# Systematic Analysis of KRAS-ligand Interaction Modes and Flexibilities Reveals the Binding Characteristics

**DOI:** 10.1101/2023.02.01.526731

**Authors:** Zheng Zhao, Niraja Bohidar, Philip E. Bourne

**Affiliations:** School of Data Science, University of Virginia, Charlottesville, Virginia 22904, United States of America; Department of Biomedical Engineering, University of Virginia, Charlottesville, Virginia 22904, United States of America

## Abstract

KRAS, a common human oncogene, has been recognized as a critical drug target in treating multiple cancers. After four decades of effort, one allosteric KRAS drug (Sotorasib) has been approved, inspiring more KRAS-targeted drug research. Here we provide the features of KRAS binding pockets and ligand-binding characteristics of KRAS complexes using a structural systems pharmacology approach. Three distinct binding sites (conserved nucleotide-binding site, shallow Switch-I/II pocket, and allosteric Switch-II/α3 pocket) are characterized. Ligand-binding features are determined based on encoded KRAS-inhibitor interaction fingerprints. Finally, the flexibility of the three distinct binding sites to accommodate different potential ligands, based on MD simulation, is discussed. Collectively, these findings are intended to facilitate rational KRAS drug design.

## Supplementary material for "Systematic Analysis of KRAS-ligand Interaction Modes and Flexibilities Reveals the Binding Characteristics": Table S3

### Sheet: tables3ifp
Table S3. The complete list for 256 interaction-fingerprint strings
PDB_Chain_Lig	_MET1	_GLU3	_LYS5	_LEU6	_VAL7	_VAL8	_VAL9	_GLY10	_ALA11	_CYS12	_GLY13	_VAL14	_GLY15	_LYS16	_SER17	_ALA18	_THR20	_ILE21	_PHE28	_VAL29	_ASP30	_GLU31	_TYR32	_ASP33	_PRO34	_THR35	_ILE36	_GLU37	_ASP38	_SER39	_TYR40	_ARG41	_LEU52	_ASP54	_ILE55	_LEU56	_ASP57	_THR58	_ALA59	_GLY60	_GLN61	_GLU62	_GLU63	_TYR64	_MET67	_ARG68	_ASP69	_GLN70	_TYR71	_MET72	_THR74	_GLY75	_PHE78	_ASP92	_HIS95	_TYR96	_GLN99	_ILE100	_VAL103	_ASN116	_LYS117	_ASP119	_ASN126	_LYS127	_ASP129	_SER145	_ALA146	_LYS147
3GFT_A_GNP	_0000000	_0000000	_0000000	_0000000	_0000000	_0000000	_0000000	_0000000	_0000000	_0000000	_1000000	_0000000	_0001000	_0001010	_0001000	_0001000	_0000000	_0000000	_1000000	_0000000	_0000000	_0000000	_1000000	_0000000	_0000000	_0001000	_0000000	_0000000	_0000000	_0000000	_0000000	_0000000	_0000000	_0000000	_0000000	_0000000	_0000000	_0000000	_0000000	_0001000	_0000000	_0000000	_0000000	_0000000	_0000000	_0000000	_0000000	_0000000	_0000000	_0000000	_0000000	_0000000	_0000000	_0000000	_0000000	_0000000	_0000000	_0000000	_0000000	_0001000	_1000000	_0000100	_0000000	_0000000	_0000000	_0000000	_1001000	_0000000
4DSN_A_GCP	_0000000	_0000000	_0000000	_0000000	_0000000	_0000000	_0000000	_0000000	_0000000	_0000000	_1001000	_0000000	_0001000	_0001010	_0001000	_0001000	_0000000	_0000000	_1000000	_0000100	_0000100	_0000000	_1000000	_0000000	_0000000	_0001000	_0000000	_0000000	_0000000	_0000000	_0000000	_0000000	_0000000	_0000000	_0000000	_0000000	_0000000	_0000000	_0000000	_0000000	_0000000	_0000000	_0000000	_0000000	_0000000	_0000000	_0000000	_0000000	_0000000	_0000000	_0000000	_0000000	_0000000	_0000000	_0000000	_0000000	_0000000	_0000000	_0000000	_0001000	_1000000	_0000100	_0000000	_0000000	_0000000	_0000000	_1001000	_0001000
4DSO_A_GSP	_0000000	_0000000	_0000000	_0000000	_0000000	_0000000	_0000000	_0000000	_0000000	_0000000	_1001000	_0000000	_0001000	_0001010	_0001000	_0001000	_0000000	_0000000	_1000000	_0000100	_0000100	_0000000	_1000000	_0000000	_0000000	_0001000	_0000000	_0000000	_0000000	_0000000	_0000000	_0000000	_0000000	_0000000	_0000000	_0000000	_0000000	_0000000	_0000000	_0001000	_0000000	_0000000	_0000000	_0000000	_0000000	_0000000	_0000000	_0000000	_0000000	_0000000	_0000000	_0000000	_0000000	_0000000	_0000000	_0000000	_0000000	_0000000	_0000000	_0001000	_1000000	_0000100	_0000000	_0000000	_0000000	_0000000	_1000000	_0001000
4EPR_A_GDP	_0000000	_0000000	_0000000	_0000000	_0000000	_0000000	_0000000	_0000000	_0000000	_0000000	_1001000	_0000000	_0001000	_0001010	_0001000	_0001000	_0000000	_0000000	_1000000	_0000000	_0000000	_0000000	_0000000	_0000000	_0000000	_0000000	_0000000	_0000000	_0000000	_0000000	_0000000	_0000000	_0000000	_0000000	_0000000	_0000000	_0000000	_0000000	_0000000	_0000000	_0000000	_0000000	_0000000	_0000000	_0000000	_0000000	_0000000	_0000000	_0000000	_0000000	_0000000	_0000000	_0000000	_0000000	_0000000	_0000000	_0000000	_0000000	_0000000	_0001000	_1001000	_0000100	_0000000	_0000000	_0000000	_0000000	_1000000	_0001000
4EPT_A_0QW	_0000000	_0000000	_1000000	_0000000	_1000000	_0000000	_0000000	_0000000	_0000000	_0000000	_0000000	_0000000	_0000000	_0000000	_0000000	_0000000	_0000000	_0000000	_0000000	_0000000	_0000000	_0000000	_0000000	_0000000	_0000000	_0000000	_0000000	_0000000	_0000000	_1000000	_0000000	_0000000	_0000000	_0000000	_0000000	_1000000	_0000000	_0000000	_0000000	_0000000	_0000000	_0000000	_0000000	_0000000	_0000000	_0000000	_0000000	_0000000	_1000000	_0000000	_1000000	_1000000	_0000000	_0000000	_0000000	_0000000	_0000000	_0000000	_0000000	_0000000	_0000000	_0000000	_0000000	_0000000	_0000000	_0000000	_0000000	_0000000
4EPT_A_GDP	_0000000	_0000000	_0000000	_0000000	_0000000	_0000000	_0000000	_0000000	_0000000	_0000000	_1001000	_0000000	_1001000	_0001010	_0001000	_0001000	_0000000	_0000000	_1000000	_0000000	_0000000	_1001000	_0000000	_0000000	_0000000	_0000000	_0000000	_0000000	_0000000	_0000000	_0000000	_0000000	_0000000	_0000000	_0000000	_0000000	_0000000	_0000000	_0000000	_0000000	_0000000	_0000000	_0000000	_0000000	_0000000	_0000000	_0000000	_0000000	_0000000	_0000000	_0000000	_0000000	_0000000	_0000000	_0000000	_0000000	_0000000	_0000000	_0000000	_0001000	_1001000	_0000100	_0000000	_0000000	_0000000	_0000000	_1001000	_0001000
4EPV_A_0QX	_0000000	_0000000	_1000000	_0000000	_1000000	_0000000	_0000000	_0000000	_0000000	_0000000	_0000000	_0000000	_0000000	_0000000	_0000000	_0000000	_0000000	_0000000	_0000000	_0000000	_0000000	_0000000	_0000000	_0000000	_0000000	_0000000	_0000000	_1000000	_0000000	_1000000	_0000000	_0000000	_0000000	_0000100	_0000000	_1000000	_0000000	_0000000	_0000000	_0000000	_0000000	_0000000	_0000000	_0000000	_0000000	_0000000	_0000000	_0000000	_1000000	_0000000	_1000000	_1000000	_0000000	_0000000	_0000000	_0000000	_0000000	_0000000	_0000000	_0000000	_0000000	_0000000	_0000000	_0000000	_0000000	_0000000	_0000000	_0000000
4EPV_A_GDP	_0000000	_0000000	_0000000	_0000000	_0000000	_0000000	_0000000	_0000000	_0000000	_0000000	_1001000	_0000000	_0001000	_0001010	_0001000	_0001000	_0000000	_0000000	_1000000	_0000000	_0000100	_0000000	_0000000	_0000000	_0000000	_0000000	_0000000	_0000000	_0000000	_0000000	_0000000	_0000000	_0000000	_0000000	_0000000	_0000000	_0000000	_0000000	_0000000	_0000000	_0000000	_0000000	_0000000	_0000000	_0000000	_0000000	_0000000	_0000000	_0000000	_0000000	_0000000	_0000000	_0000000	_0000000	_0000000	_0000000	_0000000	_0000000	_0000000	_0001000	_1000000	_0000100	_0000000	_0000000	_0000000	_0000000	_1000000	_0001000
4EPW_A_0QV	_0000000	_0000000	_1000000	_0000000	_1000000	_0000000	_0000000	_0000000	_0000000	_0000000	_0000000	_0000000	_0000000	_0000000	_0000000	_0000000	_0000000	_0000000	_0000000	_0000000	_0000000	_0000000	_0000000	_0000000	_0000000	_0000000	_0000000	_0000000	_0000000	_1000100	_0000000	_0000000	_0000000	_1000000	_0000000	_1000000	_0000000	_0000000	_0000000	_0000000	_0000000	_0000000	_0000000	_0000000	_1000000	_0000000	_0000000	_1000000	_1000000	_0000000	_1000000	_1000000	_0000000	_0000000	_0000000	_0000000	_0000000	_0000000	_0000000	_0000000	_0000000	_0000000	_0000000	_0000000	_0000000	_0000000	_0000000	_0000000
4EPW_A_GDP	_0000000	_0000000	_0000000	_0000000	_0000000	_0000000	_0000000	_0000000	_0000000	_0000000	_1001000	_0000000	_0001000	_0001010	_0001000	_0001000	_0000000	_0000000	_1000000	_0000000	_0000000	_0000000	_0000000	_0000000	_0000000	_0000000	_0000000	_0000000	_0000000	_0000000	_0000000	_0000000	_0000000	_0000000	_0000000	_0000000	_0000000	_0000000	_0000000	_0000000	_0000000	_0000000	_0000000	_0000000	_0000000	_0000000	_0000000	_0000000	_0000000	_0000000	_0000000	_0000000	_0000000	_0000000	_0000000	_0000000	_0000000	_0000000	_0000000	_0001000	_1001000	_0000100	_0000000	_0000000	_0000000	_0000000	_1000000	_0001000
4EPX_A_0QR	_0000000	_0000000	_1000000	_0000100	_1000000	_0000000	_0000000	_0000000	_0000000	_0000000	_0000000	_0000000	_0000000	_0000000	_0000000	_0000000	_0000000	_0000000	_0000000	_0000000	_0000000	_0000000	_0000000	_0000000	_0000000	_0000000	_0000000	_0000000	_0000000	_0000000	_0000000	_0000000	_0000000	_0000100	_0000000	_1000000	_0000000	_0000000	_0000000	_0000000	_0000000	_0000000	_0000000	_0000000	_1000000	_0000000	_0000000	_1000000	_1000000	_0000000	_1000000	_1000000	_0000000	_0000000	_0000000	_0000000	_0000000	_0000000	_0000000	_0000000	_0000000	_0000000	_0000000	_0000000	_0000000	_0000000	_0000000	_0000000
4EPX_A_GDP	_0000000	_0000000	_0000000	_0000000	_0000000	_0000000	_0000000	_0000000	_0000000	_0000000	_1001000	_0000000	_0001000	_0001010	_0001000	_0001000	_0000000	_0000000	_1000000	_0000000	_0000100	_0000000	_0000000	_0000000	_0000000	_0000000	_0000000	_0000000	_0000000	_0000000	_0000000	_0000000	_0000000	_0000000	_0000000	_0000000	_0000000	_0000000	_0000000	_0000000	_0000000	_0000000	_0000000	_0000000	_0000000	_0000000	_0000000	_0000000	_0000000	_0000000	_0000000	_0000000	_0000000	_0000000	_0000000	_0000000	_0000000	_0000000	_0000000	_0001000	_1000000	_0000100	_0000000	_0000000	_0000000	_0000000	_1000000	_0001000
4EPY_A_0QY	_0000000	_0000000	_1000000	_0000000	_1000000	_0000000	_0000000	_0000000	_0000000	_0000000	_0000000	_0000000	_0000000	_0000000	_0000000	_0000000	_0000000	_0000000	_0000000	_0000000	_0000000	_0000000	_0000000	_0000000	_0000000	_0000000	_0000000	_1000000	_0000000	_1000000	_0000000	_0000000	_0000000	_0000100	_0000000	_1000000	_0000000	_0000000	_0000000	_0000000	_0000000	_0000000	_0000000	_0000000	_1000000	_0000000	_0000000	_0000000	_1000000	_0000000	_1000000	_1000000	_0000000	_0000000	_0000000	_0000000	_0000000	_0000000	_0000000	_0000000	_0000000	_0000000	_0000000	_0000000	_0000000	_0000000	_0000000	_0000000
4EPY_A_GDP	_0000000	_0000000	_0000000	_0000000	_0000000	_0000000	_0000000	_0000000	_0000000	_0000000	_1001000	_0000000	_0001000	_0001010	_0001000	_0001000	_0000000	_0000000	_1000000	_0000000	_0000100	_0000000	_0000000	_0000000	_0000000	_0000000	_0000000	_0000000	_0000000	_0000000	_0000000	_0000000	_0000000	_0000000	_0000000	_0000000	_0000000	_0000000	_0000000	_0000000	_0000000	_0000000	_0000000	_0000000	_0000000	_0000000	_0000000	_0000000	_0000000	_0000000	_0000000	_0000000	_0000000	_0000000	_0000000	_0000000	_0000000	_0000000	_0000000	_0001000	_1000000	_0000100	_0000000	_0000000	_0000000	_0000000	_1001000	_0001000
4L8G_A_GDP	_0000000	_0000000	_0000000	_0000000	_0000000	_0000000	_0000000	_0000000	_0000000	_0000000	_1001000	_0001000	_0001000	_0001010	_0001000	_0001000	_0000000	_0000000	_1000000	_0000000	_0000100	_1000000	_0000000	_0000000	_0000000	_0000000	_0000000	_0000000	_0000000	_0000000	_0000000	_0000000	_0000000	_0000000	_0000000	_0000000	_0000000	_0000000	_0000000	_0000000	_0000000	_0000000	_0000000	_0000000	_0000000	_0000000	_0000000	_0000000	_0000000	_0000000	_0000000	_0000000	_0000000	_0000000	_0000000	_0000000	_0000000	_0000000	_0000000	_0001000	_1001000	_0000100	_0000000	_0000000	_0000000	_0001000	_1001000	_0000000
4LDJ_A_GDP	_0000000	_0000000	_0000000	_0000000	_0000000	_0000000	_0000000	_0000000	_0000000	_0000000	_1001000	_0000000	_0001000	_0001010	_0001000	_0001000	_0000000	_0000000	_0000000	_0000000	_1000100	_0000000	_0000000	_0000000	_0000000	_0000000	_0000000	_0000000	_0000000	_0000000	_0000000	_0000000	_0000000	_0000000	_0000000	_0000000	_0000000	_0000000	_0000000	_0000000	_0000000	_0000000	_0000000	_0000000	_0000000	_0000000	_0000000	_0000000	_0000000	_0000000	_0000000	_0000000	_0000000	_0000000	_0000000	_0000000	_0000000	_0000000	_0000000	_0001000	_1000000	_0000100	_0000000	_0000000	_0000000	_0000000	_1001000	_0001000
4LPK_A_GDP	_0000000	_0000000	_0000000	_0000000	_0000000	_0000000	_0000000	_0000000	_0000000	_0000000	_1001000	_0001000	_0001000	_0001010	_0001000	_0001000	_0000000	_0000000	_1000000	_0000100	_0000100	_0000000	_0000000	_0000000	_0000000	_0000000	_0000000	_0000000	_0000000	_0000000	_0000000	_0000000	_0000000	_0000000	_0000000	_0000000	_0000000	_0000000	_0000000	_0000000	_0000000	_0000000	_0000000	_0000000	_0000000	_0000000	_0000000	_0000000	_0000000	_0000000	_0000000	_0000000	_0000000	_0000000	_0000000	_0000000	_0000000	_0000000	_0000000	_0001000	_1000000	_0000100	_0000000	_0000000	_0000000	_0000000	_1001000	_0001000
4LRW_A_GDP	_0000000	_0000000	_0000000	_0000000	_0000000	_0000000	_0000000	_0000000	_0000000	_0000000	_1001000	_0001000	_0001000	_0001010	_0001000	_0001000	_0000000	_0000000	_1000000	_0000100	_1000100	_1000000	_0000000	_0000000	_0000000	_0000000	_0000000	_0000000	_0000000	_0000000	_0000000	_0000000	_0000000	_0000000	_0000000	_0000000	_0000000	_0000000	_0000000	_0000000	_0000000	_0000000	_0000000	_0000000	_0000000	_0000000	_0000000	_0000000	_0000000	_0000000	_0000000	_0000000	_0000000	_0000000	_0000000	_0000000	_0000000	_0000000	_0000000	_0001000	_1001000	_0000100	_0000000	_0000000	_0000000	_0000000	_1001000	_0000000
4LUC_A_20G	_0000000	_0000000	_0000000	_0000000	_1000000	_0000000	_1000000	_0000000	_1000000	_1000000	_0000000	_0000000	_0000000	_0000000	_0000000	_0000000	_0000000	_0000000	_0000000	_0000000	_0000000	_0000000	_0000000	_0000000	_1000000	_0000000	_0000000	_0000000	_0000000	_0000000	_0000000	_0000000	_0000000	_0000000	_0000000	_0000000	_0000000	_1000000	_0000000	_0000100	_1000000	_1000000	_0000000	_0000000	_0000000	_1000000	_0000000	_0000000	_1000000	_1000000	_0000000	_0000000	_0000000	_0000000	_0000000	_1000000	_1000000	_1000000	_0000000	_0000000	_0000000	_0000000	_0000000	_0000000	_0000000	_0000000	_0000000	_0000000
4LUC_A_GDP	_0000000	_0000000	_0000000	_0000000	_0000000	_0000000	_0000000	_0000000	_0000000	_0000000	_1001000	_0000000	_0001000	_0001010	_0001000	_0001000	_0000000	_0000000	_1000000	_0000100	_1000100	_0000000	_0000000	_0000000	_0000000	_0000000	_0000000	_0000000	_0000000	_0000000	_0000000	_0000000	_0000000	_0000000	_0000000	_0000000	_0000000	_0000000	_0000000	_0000000	_0000000	_0000000	_0000000	_0000000	_0000000	_0000000	_0000000	_0000000	_0000000	_0000000	_0000000	_0000000	_0000000	_0000000	_0000000	_0000000	_0000000	_0000000	_0000000	_0001000	_1001000	_0000100	_0000000	_0000000	_0000000	_0000000	_1001000	_0000000
4LV6_A_20H	_0000000	_0000000	_0000000	_0000000	_1000000	_0000000	_1000000	_0000000	_1000000	_1000000	_0000000	_0000000	_0000000	_0000000	_0000000	_0000000	_0000000	_0000000	_0000000	_0000000	_0000000	_0000000	_0000000	_0000000	_1000000	_0000000	_0000000	_0000000	_0000000	_0000000	_0000000	_0000000	_0000000	_0000000	_0000000	_0000000	_0000000	_1000000	_0000000	_0001000	_1000000	_1000000	_0000000	_0000000	_0000000	_1000000	_0000000	_0000000	_1000000	_1000000	_0000000	_0000000	_0000000	_0000000	_0000000	_1000000	_1000000	_1000000	_0000000	_0000000	_0000000	_0000000	_0000000	_0000000	_0000000	_0000000	_0000000	_0000000
4LV6_A_GDP	_0000000	_0000000	_0000000	_0000000	_0000000	_0000000	_0000000	_0000000	_0000000	_0000000	_1001000	_0000000	_0001000	_0001010	_0001000	_0001000	_0000000	_0000000	_1000000	_0000100	_0000100	_0000000	_0000000	_0000000	_0000000	_0000000	_0000000	_0000000	_0000000	_0000000	_0000000	_0000000	_0000000	_0000000	_0000000	_0000000	_0000000	_0000000	_0000000	_0000000	_0000000	_0000000	_0000000	_0000000	_0000000	_0000000	_0000000	_0000000	_0000000	_0000000	_0000000	_0000000	_0000000	_0000000	_0000000	_0000000	_0000000	_0000000	_0000000	_0001000	_1001000	_0000100	_0000000	_0000000	_0000000	_0001000	_1001000	_0001000
4LYF_A_GDP	_0000000	_0000000	_0000000	_0000000	_0000000	_0000000	_0000000	_0000000	_0000000	_0000000	_1001000	_0000000	_0001000	_0001010	_0001000	_0001000	_0000000	_0000000	_1000000	_0000000	_0000000	_0000000	_0000000	_0000000	_0000000	_0000000	_0000000	_0000000	_0000000	_0000000	_0000000	_0000000	_0000000	_0000000	_0000000	_0000000	_0000000	_0000000	_0000000	_0000000	_0000000	_0000000	_0000000	_0000000	_0000000	_0000000	_0000000	_0000000	_0000000	_0000000	_0000000	_0000000	_0000000	_0000000	_0000000	_0000000	_0000000	_0000000	_0000000	_0001000	_1001000	_0000100	_0000000	_0000000	_0000000	_0000000	_1001000	_0000000
4LYH_A_GDP	_0000000	_0000000	_0000000	_0000000	_0000000	_0000000	_0000000	_0000000	_0000000	_0000000	_1001000	_0000000	_0001000	_0001010	_0001000	_0001000	_0000000	_0000000	_1000000	_0000000	_0000000	_0000000	_0000000	_0000000	_0000000	_0000000	_0000000	_0000000	_0000000	_0000000	_0000000	_0000000	_0000000	_0000000	_0000000	_0000000	_0000000	_0000000	_0000000	_0000000	_0000000	_0000000	_0000000	_0000000	_0000000	_0000000	_0000000	_0000000	_0000000	_0000000	_0000000	_0000000	_0000000	_0000000	_0000000	_0000000	_0000000	_0000000	_0000000	_0001000	_1001000	_0000100	_0000000	_0000000	_0000000	_0000000	_1001000	_0000000
4LYJ_A_21F	_0000000	_0000000	_0000000	_0000000	_1000000	_0000000	_1000000	_1000000	_1000000	_1000000	_0000000	_0000000	_0000000	_0000000	_0000000	_0000000	_0000000	_0000000	_0000000	_0000000	_0000000	_0000000	_0000000	_0000000	_0000000	_0000000	_0000000	_0000000	_0000000	_0000000	_0000000	_0000000	_0000000	_0000000	_0000000	_0000000	_0000000	_1000000	_0000000	_0000000	_0000000	_1000100	_1000000	_0000000	_0000000	_1000000	_0000000	_0000000	_1000000	_1000000	_0000000	_0000000	_0000000	_0000000	_0000000	_1000000	_1000000	_1000000	_0000000	_0000000	_0000000	_0000000	_0000000	_0000000	_0000000	_0000000	_0000000	_0000000
4LYJ_A_GDP	_0000000	_0000000	_0000000	_0000000	_0000000	_0000000	_0000000	_0000000	_0000000	_0000000	_1001000	_0000000	_0001000	_0001010	_0001000	_0001000	_0000000	_0000000	_1000000	_0000100	_0000100	_0000000	_0000000	_0000000	_0000000	_0000000	_0000000	_0000000	_0000000	_0000000	_0000000	_0000000	_0000000	_0000000	_0000000	_0000000	_0000000	_0000000	_0000000	_0000000	_0000000	_0000000	_0000000	_0000000	_0000000	_0000000	_0000000	_0000000	_0000000	_0000000	_0000000	_0000000	_0000000	_0000000	_0000000	_0000000	_0000000	_0000000	_0000000	_0001000	_1001000	_0000100	_0000000	_0000000	_0000000	_0000000	_1001000	_0000000
4M1O_A_GDP	_0000000	_0000000	_0000000	_0000000	_0000000	_0000000	_0000000	_0000000	_0000000	_0000000	_1001000	_0000000	_0001000	_0001010	_0001000	_0001000	_0000000	_0000000	_1000000	_0000000	_0000000	_0000000	_0000000	_0000000	_0000000	_0000000	_0000000	_0000000	_0000000	_0000000	_0000000	_0000000	_0000000	_0000000	_0000000	_0000000	_0000000	_0000000	_0000000	_0000000	_0000000	_0000000	_0000000	_0000000	_0000000	_0000000	_0000000	_0000000	_0000000	_0000000	_0000000	_0000000	_0000000	_0000000	_0000000	_0000000	_0000000	_0000000	_0000000	_0001000	_1001000	_0000100	_0000000	_0000000	_0000000	_0000000	_1001000	_0000000
4M1S_A_GDP	_0000000	_0000000	_0000000	_0000000	_0000000	_0000000	_0000000	_0000000	_0000000	_0000000	_1001000	_0000000	_0001000	_0001010	_0001000	_0001000	_0000000	_0000000	_1000000	_0000000	_0000000	_0000000	_0000000	_0000000	_0000000	_0000000	_0000000	_0000000	_0000000	_0000000	_0000000	_0000000	_0000000	_0000000	_0000000	_0000000	_0000000	_0000000	_0000000	_0000000	_0000000	_0000000	_0000000	_0000000	_0000000	_0000000	_0000000	_0000000	_0000000	_0000000	_0000000	_0000000	_0000000	_0000000	_0000000	_0000000	_0000000	_0000000	_0000000	_0001000	_1001000	_0000100	_0000000	_0000000	_0000000	_0000000	_1001000	_0000000
4M1T_B_21M	_0000000	_0000000	_0000000	_0000000	_1000000	_0000000	_1000000	_0000000	_1000000	_1000000	_0000000	_0000000	_0000000	_0000000	_0000000	_0000000	_0000000	_0000000	_0000000	_0000000	_0000000	_0000000	_0000000	_0000000	_0000000	_0000000	_0000000	_0000000	_0000000	_0000000	_0000000	_0000000	_0000000	_0000000	_0000000	_0000000	_0000000	_1000000	_0000000	_0000000	_0000000	_1000000	_0000000	_0000000	_0000000	_1000000	_0000000	_0000000	_1000000	_1000000	_0000000	_0000000	_0000000	_0000000	_0000000	_1000000	_1000000	_1000000	_0000000	_0000000	_0000000	_0000000	_0000000	_0000000	_0000000	_0000000	_0000000	_0000000
4M1T_B_GDP	_0000000	_0000000	_0000000	_0000000	_0000000	_0000000	_0000000	_0000000	_0000000	_0000000	_1001000	_0000000	_0001000	_0001010	_0001000	_0001000	_0000000	_0000000	_1000000	_0000000	_0000000	_0000000	_0000000	_0000000	_0000000	_0000000	_0000000	_0000000	_0000000	_0000000	_0000000	_0000000	_0000000	_0000000	_0000000	_0000000	_0000000	_0000000	_0000000	_0000000	_0000000	_0000000	_0000000	_0000000	_0000000	_0000000	_0000000	_0000000	_0000000	_0000000	_0000000	_0000000	_0000000	_0000000	_0000000	_0000000	_0000000	_0000000	_0000000	_0001000	_1001000	_0000100	_0000000	_0000000	_0000000	_0000000	_1001000	_0000000
4M1W_B_21R	_0000000	_0000000	_0000000	_0000000	_1000000	_0000000	_1000000	_1000000	_1000000	_1000000	_0000000	_0000000	_0000000	_0000000	_0000000	_0000000	_0000000	_0000000	_0000000	_0000000	_0000000	_0000000	_0000000	_0000000	_0000000	_0000000	_0000000	_0000000	_0000000	_0000000	_0000000	_0000000	_0000000	_0000000	_0000000	_0000000	_0000000	_1000000	_0000000	_0000000	_0000000	_1000000	_0000000	_0000000	_0000000	_1000000	_0000000	_0000000	_1000000	_1000000	_0000000	_0000000	_0000000	_0000000	_0000000	_1000000	_0000000	_1000000	_0000000	_0000000	_0000000	_0000000	_0000000	_0000000	_0000000	_0000000	_0000000	_0000000
4M1W_B_GDP	_0000000	_0000000	_0000000	_0000000	_0000000	_0000000	_0000000	_0000000	_0000000	_0000000	_1001000	_0000000	_0001000	_0001010	_0001000	_0001000	_0000000	_0000000	_1000000	_0000000	_0000000	_0000000	_0000000	_0000000	_0000000	_0000000	_0000000	_0000000	_0000000	_0000000	_0000000	_0000000	_0000000	_0000000	_0000000	_0000000	_0000000	_0000000	_0000000	_0000000	_0000000	_0000000	_0000000	_0000000	_0000000	_0000000	_0000000	_0000000	_0000000	_0000000	_0000000	_0000000	_0000000	_0000000	_0000000	_0000000	_0000000	_0000000	_0000000	_0001000	_1001000	_0000100	_0000000	_0000000	_0000000	_0000000	_1001000	_0000000
4M1Y_B_21S	_0000000	_0000000	_0000000	_0000000	_1000000	_0000000	_1000000	_1000000	_1000000	_1000000	_0000000	_0000000	_0000000	_1000000	_0000000	_0000000	_0000000	_0000000	_0000000	_0000000	_0000000	_0000000	_0000000	_0000000	_0000000	_0000000	_0000000	_0000000	_0000000	_0000000	_0000000	_0000000	_0000000	_0000000	_0000000	_0000000	_0000000	_1000100	_0000000	_0000000	_0000000	_1000000	_0000000	_0000000	_0000000	_1000000	_0000000	_0000000	_1000000	_1000000	_0000000	_0000000	_0000000	_0000000	_0000000	_1000000	_0000000	_0000000	_0000000	_0000000	_0000000	_0000000	_0000000	_0000000	_0000000	_0000000	_0000000	_0000000
4M1Y_B_GDP	_0000000	_0000000	_0000000	_0000000	_0000000	_0000000	_0000000	_0000000	_0000000	_0000000	_1001000	_0000000	_0001000	_0001010	_0001000	_0001000	_0000000	_0000000	_1000000	_0000000	_0000000	_0000000	_0000000	_0000000	_0000000	_0000000	_0000000	_0000000	_0000000	_0000000	_0000000	_0000000	_0000000	_0000000	_0000000	_0000000	_0000000	_0000000	_0000000	_0000000	_0000000	_0000000	_0000000	_0000000	_0000000	_0000000	_0000000	_0000000	_0000000	_0000000	_0000000	_0000000	_0000000	_0000000	_0000000	_0000000	_0000000	_0000000	_0000000	_0001000	_1001000	_0000100	_0000000	_0000000	_0000000	_0000000	_1001000	_0000000
4M21_B_21Y	_0000000	_0000000	_0000000	_0000000	_0000000	_0000000	_1000000	_1000000	_0000000	_1000000	_0000000	_0000000	_0000000	_1000000	_0000000	_0000000	_0000000	_0000000	_0000000	_0000000	_0000000	_0000000	_0000000	_0000000	_0000000	_0000000	_0000000	_0000000	_0000000	_0000000	_0000000	_0000000	_0000000	_0000000	_0000000	_0000000	_0000000	_1000000	_0000000	_0000000	_0000000	_0000000	_0000000	_0000000	_0000000	_1000000	_0000000	_0000000	_1000000	_1000000	_0000000	_0000000	_0000000	_0000000	_0000000	_1000000	_1000000	_1000000	_0000000	_0000000	_0000000	_0000000	_0000000	_0000000	_0000000	_0000000	_0000000	_0000000
4M21_B_GDP	_0000000	_0000000	_0000000	_0000000	_0000000	_0000000	_0000000	_0000000	_0000000	_0000000	_1001000	_0000000	_0001000	_0001010	_0001000	_0001000	_0000000	_0000000	_1000000	_0000000	_0000000	_0000000	_0000000	_0000000	_0000000	_0000000	_0000000	_0000000	_0000000	_0000000	_0000000	_0000000	_0000000	_0000000	_0000000	_0000000	_0000000	_0000000	_0000000	_0000000	_0000000	_0000000	_0000000	_0000000	_0000000	_0000000	_0000000	_0000000	_0000000	_0000000	_0000000	_0000000	_0000000	_0000000	_0000000	_0000000	_0000000	_0000000	_0000000	_0001000	_1000000	_0000100	_0000000	_0000000	_0000000	_0000000	_1001000	_0001000
4M22_B_22C	_0000000	_0000000	_0000000	_0000000	_0000000	_0000000	_1000000	_0000000	_0000000	_1000000	_0000000	_0000000	_0000000	_0001000	_0000000	_0000000	_0000000	_0000000	_0000000	_0000000	_0000000	_0000000	_0000000	_0000000	_1000000	_0000000	_0000000	_0000000	_0000000	_0000000	_0000000	_0000000	_0000000	_0000000	_0000000	_0000000	_0000000	_1000000	_0000000	_1000000	_0000000	_0000000	_0000000	_0000000	_0000000	_1000000	_0000000	_0000000	_0000000	_1000000	_0000000	_0000000	_0000000	_0000000	_0000000	_1100000	_1000000	_1000000	_0000000	_0000000	_0000000	_0000000	_0000000	_0000000	_0000000	_0000000	_0000000	_0000000
4M22_B_GDP	_0000000	_0000000	_0000000	_0000000	_0000000	_0000000	_0000000	_0000000	_0000000	_0000000	_1001000	_0000000	_0001000	_0001010	_0001000	_0001000	_0000000	_0000000	_1000000	_0000100	_0000100	_0000000	_0000000	_0000000	_0000000	_0000000	_0000000	_0000000	_0000000	_0000000	_0000000	_0000000	_0000000	_0000000	_0000000	_0000000	_0000000	_0000000	_0000000	_0000000	_0000000	_0000000	_0000000	_0000000	_0000000	_0000000	_0000000	_0000000	_0000000	_0000000	_0000000	_0000000	_0000000	_0000000	_0000000	_0000000	_0000000	_0000000	_0000000	_0001000	_1001000	_0000100	_0000000	_0000000	_0000000	_0000000	_1001000	_0000000
4NMM_A_Y9Z	_0000000	_0000000	_0000000	_0000000	_0000000	_0000000	_0000000	_0000000	_0000000	_1000000	_1001000	_0000000	_0001000	_1001010	_0001000	_0001000	_0000000	_0000000	_1000000	_0000100	_0000100	_0000000	_0000000	_0000000	_1000100	_0000000	_0000000	_0000000	_0000000	_0000000	_0000000	_0000000	_0000000	_0000000	_0000000	_0000000	_0000000	_0000000	_1000000	_0000000	_0000000	_0000000	_0000000	_0000000	_0000000	_0000000	_0000000	_0000000	_0000000	_0000000	_0000000	_0000000	_0000000	_0000000	_0000000	_0000000	_0000000	_0000000	_0000000	_0001000	_1000000	_0000100	_0000000	_0000000	_0000000	_0000000	_1001000	_0000000
4OBE_A_GDP	_0000000	_0000000	_0000000	_0000000	_0000000	_0000000	_0000000	_0000000	_0000000	_0000000	_1001000	_0000000	_0001000	_0001010	_0001000	_0001000	_0000000	_0000000	_0000000	_0000000	_0000100	_0000000	_0000000	_0000000	_0000000	_0000000	_0000000	_0000000	_0000000	_0000000	_0000000	_0000000	_0000000	_0000000	_0000000	_0000000	_0000000	_0000000	_0000000	_0000000	_0000000	_0000000	_0000000	_0000000	_0000000	_0000000	_0000000	_0000000	_0000000	_0000000	_0000000	_0000000	_0000000	_0000000	_0000000	_0000000	_0000000	_0000000	_0000000	_0001000	_1001000	_0000100	_0000000	_0000000	_0000000	_0000000	_1001000	_0000000
4PZY_A_GDP	_0000000	_0000000	_0000000	_0000000	_0000000	_0000000	_0000000	_0000000	_0000000	_0000000	_1001000	_0000000	_0001000	_0001010	_0001000	_0001000	_0000000	_0000000	_1000000	_0000100	_1000000	_0000000	_0000000	_0000000	_0000000	_0000000	_0000000	_0000000	_0000000	_0000000	_0000000	_0000000	_0000000	_0000000	_0000000	_0000000	_0000000	_0000000	_0000000	_0000000	_0000000	_0000000	_0000000	_0000000	_0000000	_0000000	_0000000	_0000000	_0000000	_0000000	_0000000	_0000000	_0000000	_0000000	_0000000	_0000000	_0000000	_0000000	_0000000	_0001000	_1001000	_0000100	_0000000	_0000000	_0000000	_0000000	_1001000	_0000000
4PZZ_A_GDP	_0000000	_0000000	_0000000	_0000000	_0000000	_0000000	_0000000	_0000000	_0000000	_0000000	_1001000	_0000000	_0001000	_0001010	_0001000	_0001000	_0000000	_0000000	_1000000	_0000000	_1000100	_0000000	_0000000	_0000000	_0000000	_0000000	_0000000	_0000000	_0000000	_0000000	_0000000	_0000000	_0000000	_0000000	_0000000	_0000000	_0000000	_0000000	_0000000	_0000000	_0000000	_0000000	_0000000	_0000000	_0000000	_0000000	_0000000	_0000000	_0000000	_0000000	_0000000	_0000000	_0000000	_0000000	_0000000	_0000000	_0000000	_0000000	_0000000	_0001000	_1000000	_0000100	_0000000	_0000000	_0000000	_0000000	_1001000	_0001000
4Q01_A_GDP	_0000000	_0000000	_0000000	_0000000	_0000000	_0000000	_0000000	_0000000	_0000000	_0000000	_1001000	_0000000	_0001000	_0001010	_0001000	_0001000	_0000000	_0000000	_1000000	_0000000	_1000100	_0000000	_0000000	_0000000	_0000000	_0000000	_0000000	_0000000	_0000000	_0000000	_0000000	_0000000	_0000000	_0000000	_0000000	_0000000	_0000000	_0000000	_0000000	_0000000	_0000000	_0000000	_0000000	_0000000	_0000000	_0000000	_0000000	_0000000	_0000000	_0000000	_0000000	_0000000	_0000000	_0000000	_0000000	_0000000	_0000000	_0000000	_0000000	_0001000	_1000000	_0000100	_0000000	_0000000	_0000000	_0000000	_1001000	_0001000
4Q02_A_GDP	_0000000	_0000000	_0000000	_0000000	_0000000	_0000000	_0000000	_0000000	_0000000	_0000000	_1001000	_0000000	_0001000	_0001010	_0001000	_0001000	_0000000	_0000000	_1000000	_0000000	_0000000	_0000000	_0000000	_0000000	_0000000	_0000000	_0000000	_0000000	_0000000	_0000000	_0000000	_0000000	_0000000	_0000000	_0000000	_0000000	_0000000	_0000000	_0000000	_0000000	_0000000	_0000000	_0000000	_0000000	_0000000	_0000000	_0000000	_0000000	_0000000	_0000000	_0000000	_0000000	_0000000	_0000000	_0000000	_0000000	_0000000	_0000000	_0000000	_0001000	_1001000	_0000100	_0000000	_0000000	_0000000	_0000000	_1001000	_0001000
4Q03_A_GDP	_0000000	_0000000	_0000000	_0000000	_0000000	_0000000	_0000000	_0000000	_0000000	_0000000	_1001000	_0000000	_0001000	_0001010	_0001000	_0001000	_0000000	_0000000	_1000000	_0000100	_0000100	_0000000	_0000000	_0000000	_0000000	_0000000	_0000000	_0000000	_0000000	_0000000	_0000000	_0000000	_0000000	_0000000	_0000000	_0000000	_0000000	_0000000	_0000000	_0000000	_0000000	_0000000	_0000000	_0000000	_0000000	_0000000	_0000000	_0000000	_0000000	_0000000	_0000000	_0000000	_0000000	_0000000	_0000000	_0000000	_0000000	_0000000	_0000000	_0001000	_1000000	_0000100	_0000000	_0000000	_0000000	_0000000	_1001000	_0001000
4QL3_A_GDP	_0000000	_0000000	_0000000	_0000000	_0000000	_0000000	_0000000	_0000000	_0000000	_0000000	_1001000	_0000000	_0001000	_0001010	_0001000	_0001000	_0000000	_0000000	_1000000	_0000100	_0000100	_0000000	_0000000	_0000000	_0000000	_0000000	_0000000	_0000000	_0000000	_0000000	_0000000	_0000000	_0000000	_0000000	_0000000	_0000000	_0000000	_0000000	_0000000	_0000000	_0000000	_0000000	_0000000	_0000000	_0000000	_0000000	_0000000	_0000000	_0000000	_0000000	_0000000	_0000000	_0000000	_0000000	_0000000	_0000000	_0000000	_0000000	_0000000	_0001000	_1000000	_0000100	_0000000	_0000000	_0000000	_0000000	_1001000	_0000000
4TQ9_A_GDP	_0000000	_0000000	_0000000	_0000000	_0000000	_0000000	_0000000	_0000000	_0000000	_0000000	_1001000	_0000000	_0001000	_0001010	_0001000	_0001000	_0000000	_0000000	_1000000	_0000000	_0000100	_0000000	_0000000	_0000000	_0000000	_0000000	_0000000	_0000000	_0000000	_0000000	_0000000	_0000000	_0000000	_0000000	_0000000	_0000000	_0000000	_0000000	_0000000	_0000000	_0000000	_0000000	_0000000	_0000000	_0000000	_0000000	_0000000	_0000000	_0000000	_0000000	_0000000	_0000000	_0000000	_0000000	_0000000	_0000000	_0000000	_0000000	_0000000	_0001000	_1001000	_0000100	_0000000	_0000000	_0000000	_0000000	_1001000	_0000000
4TQA_A_GDP	_0000000	_0000000	_0000000	_0000000	_0000000	_0000000	_0000000	_0000000	_0000000	_0000000	_1001000	_0000000	_0001000	_0001010	_0001000	_0001000	_0000000	_0000000	_1000000	_0000100	_0000100	_0000000	_0000000	_0000000	_0000000	_0000000	_0000000	_0000000	_0000000	_0000000	_0000000	_0000000	_0000000	_0000000	_0000000	_0000000	_0000000	_0000000	_0000000	_0000000	_0000000	_0000000	_0000000	_0000000	_0000000	_0000000	_0000000	_0000000	_0000000	_0000000	_0000000	_0000000	_0000000	_0000000	_0000000	_0000000	_0000000	_0000000	_0000000	_0001000	_1001000	_0000100	_0000000	_0000000	_0000000	_0001000	_1001000	_0000000
4WA7_A_GDP	_0000000	_0000000	_0000000	_0000000	_0000000	_0000000	_0000000	_0000000	_0000000	_0000000	_1001000	_0000000	_0001000	_0001010	_0001000	_0001000	_0000000	_0000000	_1000000	_0000100	_0000100	_0000000	_0000000	_0000000	_0000000	_0000000	_0000000	_0000000	_0000000	_0000000	_0000000	_0000000	_0000000	_0000000	_0000000	_0000000	_0000000	_0000000	_0000000	_0000000	_0000000	_0000000	_0000000	_0000000	_0000000	_0000000	_0000000	_0000000	_0000000	_0000000	_0000000	_0000000	_0000000	_0000000	_0000000	_0000000	_0000000	_0000000	_0000000	_0001000	_1001000	_0000100	_0000000	_0000000	_0000000	_0000000	_1001000	_0001000
5F2E_A_5UT	_0000000	_0000000	_0000000	_0000000	_0000000	_0000000	_1000000	_0000000	_0000000	_1000000	_0000000	_0000000	_0000000	_1001000	_0000000	_0000000	_0000000	_0000000	_0000000	_0000000	_0000000	_0000000	_0000000	_0000000	_1000000	_0000000	_0000000	_0000000	_0000000	_0000000	_0000000	_0000000	_0000000	_0000000	_0000000	_0000000	_0000000	_1000000	_1000000	_1000000	_0000000	_1000000	_1000100	_1000000	_0000000	_1001000	_1000000	_0000000	_0000000	_1000000	_0000000	_0000000	_1000000	_0000000	_0000000	_1000000	_1000000	_1000000	_1000000	_0000000	_0000000	_0000000	_0000000	_0000000	_0000000	_0000000	_0000000	_0000000
5F2E_A_GDP	_0000000	_0000000	_0000000	_0000000	_0000000	_0000000	_0000000	_0000000	_0000000	_0000000	_1001000	_0000000	_0001000	_0001010	_0001000	_0001000	_0000000	_0000000	_1000000	_0000100	_0000000	_0000000	_0000000	_0000000	_0000000	_0000000	_0000000	_0000000	_0000000	_0000000	_0000000	_0000000	_0000000	_0000000	_0000000	_0000000	_0000000	_0000000	_0000000	_0000000	_0000000	_0000000	_0000000	_0000000	_0000000	_0000000	_0000000	_0000000	_0000000	_0000000	_0000000	_0000000	_0000000	_0000000	_0000000	_0000000	_0000000	_0000000	_0000000	_0001000	_1000000	_0000100	_0000000	_0000000	_0000000	_0000000	_1001000	_0001000
5KYK_A_6ZD	_0000000	_0000000	_0000000	_0000000	_0000000	_0000000	_0000000	_0000000	_0000000	_1000000	_1000000	_0000000	_0000000	_0000000	_1000000	_1000000	_0000000	_0000000	_1000000	_1000000	_0000000	_0000000	_0000000	_0000000	_0000000	_0000000	_0000000	_0000000	_0000000	_0000000	_0000000	_0000000	_0000000	_0000000	_0000000	_0000000	_0000000	_0000000	_0000000	_0000000	_0000000	_0000000	_0000000	_0000000	_0000000	_0000000	_0000000	_0000000	_0000000	_0000000	_0000000	_0000000	_0000000	_0000000	_0000000	_0000000	_0000000	_0000000	_0000000	_0001000	_1001000	_0000100	_0000000	_0000000	_0000000	_0000100	_1000000	_0001000
5MLA_A_GSP	_0000000	_0000000	_0000000	_0000000	_0000000	_0000000	_0000000	_0000000	_0000000	_0000000	_1001000	_0001000	_0001000	_0001010	_0001000	_0001000	_0000000	_0000000	_1000000	_0000100	_0000100	_0000000	_0000000	_0000000	_0000000	_0001000	_0000000	_0000000	_0000000	_0000000	_0000000	_0000000	_0000000	_0000000	_0000000	_0000000	_0000000	_0000000	_0000000	_0001000	_0000000	_0000000	_0000000	_0000000	_0000000	_0000000	_0000000	_0000000	_0000000	_0000000	_0000000	_0000000	_0000000	_0000000	_0000000	_0000000	_0000000	_0000000	_0000000	_0001000	_1000000	_0000100	_0000000	_0000000	_0000000	_0000000	_1000000	_0000000
5MLB_A_GDP	_0000000	_0000000	_0000000	_0000000	_0000000	_0000000	_0000000	_0000000	_0000000	_0000000	_1001000	_0000000	_1001000	_0001010	_0001000	_0001000	_0000000	_0000000	_1000000	_0000000	_1000000	_0001000	_0000000	_0000000	_0000000	_0000000	_0000000	_0000000	_0000000	_0000000	_0000000	_0000000	_0000000	_0000000	_0000000	_0000000	_0000000	_0000000	_0000000	_0000000	_0000000	_0000000	_0000000	_0000000	_0000000	_0000000	_0000000	_0000000	_0000000	_0000000	_0000000	_0000000	_0000000	_0000000	_0000000	_0000000	_0000000	_0000000	_0000000	_0001000	_1001000	_0000100	_0000000	_0000000	_0000000	_0000000	_1001000	_0000000
5O2S_A_GDP	_0000000	_0000000	_0000000	_0000000	_0000000	_0000000	_0000000	_0000000	_0000000	_0000000	_1001000	_0000000	_1001000	_0001010	_0001000	_0001000	_0000000	_0000000	_1000000	_0000000	_1000000	_0001000	_0000000	_0000000	_0000000	_0000000	_0000000	_0000000	_0000000	_0000000	_0000000	_0000000	_0000000	_0000000	_0000000	_0000000	_0000000	_0000000	_0000000	_0000000	_0000000	_0000000	_0000000	_0000000	_0000000	_0000000	_0000000	_0000000	_0000000	_0000000	_0000000	_0000000	_0000000	_0000000	_0000000	_0000000	_0000000	_0000000	_0000000	_0001000	_1001000	_0000100	_0000000	_0000000	_0000000	_0000000	_1001000	_0000000
5O2T_A_GSP	_0000000	_0000000	_0000000	_0000000	_0000000	_0000000	_0000000	_0000000	_0000000	_0000000	_1001000	_0001000	_0001000	_0001010	_0001000	_0001000	_0000000	_0000000	_1000000	_0000100	_0000100	_0000000	_0000000	_0000000	_0000000	_0001000	_0000000	_0000000	_0000000	_0000000	_0000000	_0000000	_0000000	_0000000	_0000000	_0000000	_0000000	_0000000	_0000000	_0001000	_0000000	_0000000	_0000000	_0000000	_0000000	_0000000	_0000000	_0000000	_0000000	_0000000	_0000000	_0000000	_0000000	_0000000	_0000000	_0000000	_0000000	_0000000	_0000000	_0001000	_1000000	_0000100	_0000000	_0000000	_0000000	_0000000	_1000000	_0000000
5OCG_A_GNP	_0000000	_0000000	_0000000	_0000000	_0000000	_0000000	_0000000	_0000000	_0000000	_0000000	_1001000	_0000000	_0001000	_0001010	_0001000	_0001000	_0000000	_0000000	_1000000	_0000000	_0000000	_0000000	_1000000	_0000000	_0000000	_0001000	_0000000	_0000000	_0000000	_0000000	_0000000	_0000000	_0000000	_0000000	_0000000	_0000000	_0000000	_0000000	_0000000	_0000000	_0000000	_0000000	_0000000	_0000000	_0000000	_0000000	_0000000	_0000000	_0000000	_0000000	_0000000	_0000000	_0000000	_0000000	_0000000	_0000000	_0000000	_0000000	_0000000	_0001000	_1001000	_0000100	_0000000	_0000000	_0000000	_0000000	_1001000	_0000000
5OCO_B_9RK	_0000000	_0000000	_1000000	_0000000	_1000000	_0000000	_0000000	_0000000	_0000000	_0000000	_0000000	_0000000	_0000000	_0000000	_0000000	_0000000	_0000000	_0000000	_0000000	_0000000	_0000000	_0000000	_0000000	_0000000	_0000000	_0000000	_0000000	_1000000	_1000000	_0000000	_0000000	_0000000	_0000000	_1000000	_0000000	_1000000	_0000000	_0000000	_0000000	_0000000	_0000000	_0000000	_0000000	_0000000	_0000000	_0000000	_0000000	_0000000	_1000000	_0000000	_1000000	_1000000	_0000000	_0000000	_0000000	_0000000	_0000000	_0000000	_0000000	_0000000	_0000000	_0000000	_0000000	_0000000	_0000000	_0000000	_0000000	_0000000
5OCO_B_GNP	_0000000	_0000000	_0000000	_0000000	_0000000	_0000000	_0000000	_0000000	_0000000	_0000000	_1000000	_0000000	_0001000	_0001010	_0001000	_0001000	_0000000	_0000000	_1000000	_0000000	_0000000	_0000000	_1000000	_0000000	_0000000	_0001000	_0000000	_0000000	_0000000	_0000000	_0000000	_0000000	_0000000	_0000000	_0000000	_0000000	_0000000	_0000000	_0000000	_0001000	_0000000	_0000000	_0000000	_0000000	_0000000	_0000000	_0000000	_0000000	_0000000	_0000000	_0000000	_0000000	_0000000	_0000000	_0000000	_0000000	_0000000	_0000000	_0000000	_0001000	_1001000	_0000100	_0000000	_0000000	_0000000	_0000000	_1001000	_0000000
5OCT_A_GNP	_0000000	_0000000	_0000000	_0000000	_0000000	_0000000	_0000000	_0000000	_0000000	_0000000	_1000000	_0000000	_0001000	_0001010	_0001000	_0001000	_0000000	_0000000	_1000000	_0000000	_0000000	_0000000	_1000000	_0000000	_0000000	_0001000	_0000000	_0000000	_0000000	_0000000	_0000000	_0000000	_0000000	_0000000	_0000000	_0000000	_0000000	_0000000	_0000000	_0001000	_0000000	_0000000	_0000000	_0000000	_0000000	_0000000	_0000000	_0000000	_0000000	_0000000	_0000000	_0000000	_0000000	_0000000	_0000000	_0000000	_0000000	_0000000	_0000000	_0001000	_1001000	_0000100	_0000000	_0000000	_0000000	_0000000	_1001000	_0000000
5TAR_A_GDP	_0000000	_0000000	_0000000	_0000000	_0000000	_0000000	_0000000	_0000000	_0000000	_0000000	_1001000	_0000000	_0001000	_0001010	_0001000	_0001000	_0000000	_0000000	_0000000	_0000000	_0000000	_0000000	_0000000	_0000000	_0000000	_0000000	_0000000	_0000000	_0000000	_0000000	_0000000	_0000000	_0000000	_0000000	_0000000	_0000000	_0000000	_0000000	_0000000	_0000000	_0000000	_0000000	_0000000	_0000000	_0000000	_0000000	_0000000	_0000000	_0000000	_0000000	_0000000	_0000000	_0000000	_0000000	_0000000	_0000000	_0000000	_0000000	_0000000	_0001000	_1001000	_0000100	_0000000	_0000000	_0000000	_0000000	_1000000	_0001000
5TB5_A_GDP	_0000000	_0000000	_0000000	_0000000	_0000000	_0000000	_0000000	_0000000	_0000000	_0000000	_1001000	_0000000	_1001000	_0001010	_0001000	_0001000	_0000000	_0000000	_1000000	_0000000	_0000000	_0000000	_0000000	_0000000	_0000000	_0000000	_0000000	_0000000	_0000000	_0000000	_0000000	_0000000	_0000000	_0000000	_0000000	_0000000	_0000000	_0000000	_0000000	_0000000	_0000000	_0000000	_0000000	_0000000	_0000000	_0000000	_0000000	_0000000	_0000000	_0000000	_0000000	_0000000	_0000000	_0000000	_0000000	_0000000	_0000000	_0000000	_0000000	_0001000	_1001000	_0000100	_0000000	_0000000	_0000000	_0000000	_1000000	_0001000
5UFE_A_GNP	_0000000	_0000000	_0000000	_0000000	_0000000	_0000000	_0000000	_0000000	_0000000	_0000000	_1001000	_0000000	_0001000	_0001010	_0001000	_0001000	_0000000	_0000000	_0000000	_0000000	_0000000	_0000000	_0000000	_0000000	_0000000	_0000000	_0000000	_0000000	_0000000	_0000000	_0000000	_0000000	_0000000	_0000000	_0000000	_0000000	_0000000	_0000000	_0000000	_0000000	_0000000	_0000000	_0000000	_0000000	_0000000	_0000000	_0000000	_0000000	_0000000	_0000000	_0000000	_0000000	_0000000	_0000000	_0000000	_0000000	_0000000	_0000000	_0000000	_0001000	_1001000	_0000100	_0000000	_0000000	_0000000	_0000000	_1001000	_0001000
5UFQ_A_GNP	_0000000	_0000000	_0000000	_0000000	_0000000	_0000000	_0000000	_0000000	_0000000	_0000000	_1001000	_0000000	_0001000	_0001010	_0001000	_0001000	_0000000	_0000000	_1000000	_0000100	_1000000	_1000000	_0000000	_0000000	_0000000	_0000000	_0000000	_0000000	_0000000	_0000000	_0000000	_0000000	_0000000	_0000000	_0000000	_0000000	_0000000	_0000000	_0000000	_0001000	_0000000	_0000000	_0000000	_0000000	_0000000	_0000000	_0000000	_0000000	_0000000	_0000000	_0000000	_0000000	_0000000	_0000000	_0000000	_0000000	_0000000	_0000000	_0000000	_0001000	_1001000	_0000100	_0000000	_0000000	_0000000	_0000000	_1001000	_0001000
5UK9_A_GDP	_0000000	_0000000	_0000000	_0000000	_0000000	_0000000	_0000000	_0000000	_0000000	_0000000	_1001000	_0000000	_0001000	_0001010	_0001000	_0001000	_0000000	_0000000	_1000000	_0000000	_0000000	_0000000	_0000000	_0000000	_0000000	_0000000	_0000000	_0000000	_0000000	_0000000	_0000000	_0000000	_0000000	_0000000	_0000000	_0000000	_0000000	_0000000	_0000000	_0000000	_0000000	_0000000	_0000000	_0000000	_0000000	_0000000	_0000000	_0000000	_0000000	_0000000	_0000000	_0000000	_0000000	_0000000	_0000000	_0000000	_0000000	_0000000	_0000000	_0001000	_1000000	_0000100	_0000000	_0000000	_0000000	_0000000	_1001000	_0000000
5UQW_A_GDP	_0000000	_0000000	_0000000	_0000000	_0000000	_0000000	_0000000	_0000000	_0000000	_0000000	_1001000	_0000000	_0001000	_0001010	_0001000	_0001000	_0000000	_0000000	_1000000	_0000100	_0000100	_0000000	_0000000	_0000000	_0000000	_0000000	_0000000	_0000000	_0000000	_0000000	_0000000	_0000000	_0000000	_0000000	_0000000	_0000000	_0000000	_0000000	_0000000	_0000000	_0000000	_0000000	_0000000	_0000000	_0000000	_0000000	_0000000	_0000000	_0000000	_0000000	_0000000	_0000000	_0000000	_0000000	_0000000	_0000000	_0000000	_0000000	_0000000	_0001000	_1000000	_0000100	_0000000	_0000000	_0000000	_0000000	_1000000	_0001000
5US4_A_GDP	_0000000	_0000000	_0000000	_0000000	_0000000	_0000000	_0000000	_0000000	_0000000	_0000000	_1001000	_0000000	_0001000	_0001010	_0001000	_0001000	_0000000	_0000000	_1000000	_0000000	_0000100	_0000000	_0000000	_0000000	_0000000	_0000000	_0000000	_0000000	_0000000	_0000000	_0000000	_0000000	_0000000	_0000000	_0000000	_0000000	_0000000	_0000000	_0000000	_0000000	_0000000	_0000000	_0000000	_0000000	_0000000	_0000000	_0000000	_0000000	_0000000	_0000000	_0000000	_0000000	_0000000	_0000000	_0000000	_0000000	_0000000	_0000000	_0000000	_0001000	_1000000	_0000100	_0000000	_0000000	_0000000	_0000000	_1001000	_0001000
5USJ_A_GNP	_0000000	_0000000	_0000000	_0000000	_0000000	_0000000	_0000000	_0000000	_0000000	_0000000	_1000000	_0000000	_0001000	_0001010	_0001000	_0001000	_0000000	_0000000	_1000000	_0000000	_0000100	_0000000	_1000000	_0000000	_0000000	_0001000	_0000000	_0000000	_0000000	_0000000	_0000000	_0000000	_0000000	_0000000	_0000000	_0000000	_0000000	_0000000	_0000000	_0001000	_0000000	_0000000	_0000000	_0000000	_0000000	_0000000	_0000000	_0000000	_0000000	_0000000	_0000000	_0000000	_0000000	_0000000	_0000000	_0000000	_0000000	_0000000	_0000000	_0001000	_1001000	_0000100	_0000000	_0000000	_0000000	_0001000	_1001000	_0000000
5V6S_A_8YD	_0000000	_0000000	_0000000	_0000000	_0000000	_0000000	_1000000	_0000000	_0000000	_1000000	_0000000	_0000000	_0000000	_1001000	_0000000	_0000000	_0000000	_0000000	_0000000	_0000000	_0000000	_0000000	_0000000	_0000000	_1000000	_0000000	_0000000	_0000000	_0000000	_0000000	_0000000	_0000000	_0000000	_0000000	_0000000	_0000000	_0000000	_1000000	_1000000	_1000000	_1000000	_1000000	_0000000	_1000000	_0000000	_1000000	_0000100	_0000000	_0000000	_1000000	_0000000	_0000000	_0000000	_0000000	_1000000	_1000000	_1000000	_1000000	_1000000	_0000000	_0000000	_0000000	_0000000	_0000000	_0000000	_0000000	_0000000	_0000000
5V6S_A_GDP	_0000000	_0000000	_0000000	_0000000	_0000000	_0000000	_0000000	_0000000	_0000000	_0000000	_1001000	_0000000	_0001000	_0001010	_0001000	_0001000	_0000000	_0000000	_1000000	_0000100	_0000000	_0000000	_0000000	_0000000	_0000000	_0000000	_0000000	_0000000	_0000000	_0000000	_0000000	_0000000	_0000000	_0000000	_0000000	_0000000	_0000000	_0000000	_0000000	_0000000	_0000000	_0000000	_0000000	_0000000	_0000000	_0000000	_0000000	_0000000	_0000000	_0000000	_0000000	_0000000	_0000000	_0000000	_0000000	_0000000	_0000000	_0000000	_0000000	_0001000	_1001000	_0000100	_0000000	_0000000	_0000000	_0000000	_1001000	_0001000
5V6V_A_8YA	_0000000	_0000000	_0000000	_0000000	_0000000	_0000000	_1000000	_0000000	_1000000	_1001000	_0000000	_0000000	_0000000	_0000000	_0000000	_0000000	_0000000	_0000000	_0000000	_0000000	_0000000	_0000000	_0000000	_0000000	_0000000	_0000000	_0000000	_0000000	_0000000	_0000000	_0000000	_0000000	_0000000	_0000000	_0000000	_0000000	_0000000	_1000000	_1000000	_1000000	_0000000	_1000000	_0000000	_1000000	_0000000	_1001000	_0000100	_0000000	_0000000	_1000000	_0000000	_0000000	_0000000	_0000000	_0000000	_1000000	_1000000	_1000000	_1000000	_0000000	_0000000	_0000000	_0000000	_0000000	_0000000	_0000000	_0000000	_0000000
5V6V_A_GDP	_0000000	_0000000	_0000000	_0000000	_0000000	_0000000	_0000000	_0000000	_0000000	_0000000	_1001000	_0000000	_0001000	_0001010	_0001000	_0001000	_0000000	_0000000	_1000000	_0000000	_1000000	_1001000	_0000000	_0000000	_0000000	_0000000	_0000000	_0000000	_0000000	_0000000	_0000000	_0000000	_0000000	_0000000	_0000000	_0000000	_0000000	_0000000	_0000000	_0000000	_0000000	_0000000	_0000000	_0000000	_0000000	_0000000	_0000000	_0000000	_0000000	_0000000	_0000000	_0000000	_0000000	_0000000	_0000000	_0000000	_0000000	_0000000	_0000000	_0001000	_1001000	_0000100	_0000000	_0000000	_0000000	_0000000	_1001000	_0001000
5V71_A_8ZG	_0000000	_0000000	_0000000	_0000000	_0000000	_0000000	_1000000	_0000000	_1000000	_1000000	_0000000	_0000000	_0000000	_1001000	_0000000	_0000000	_0000000	_0000000	_0000000	_0000000	_0000000	_0000000	_0000000	_0000000	_1000000	_0000000	_0000000	_0000000	_0000000	_0000000	_0000000	_0000000	_0000000	_0000000	_0000000	_0000000	_0000000	_1000000	_1000000	_1000000	_0000000	_0000000	_0000000	_0000000	_0000000	_0000000	_0000000	_0000000	_0000000	_1000000	_0000000	_0000000	_0000000	_0000000	_0000000	_1000000	_1000000	_1000000	_1000000	_0000000	_0000000	_0000000	_0000000	_0000000	_0000000	_0000000	_0000000	_0000000
5V71_A_GDP	_0000000	_0000000	_0000000	_0000000	_0000000	_0000000	_0000000	_0000000	_0000000	_0000000	_1001000	_0000000	_0001000	_0001010	_0001000	_0001000	_0000000	_0000000	_1000000	_0000000	_0000000	_0000000	_0000000	_0000000	_0000000	_0000000	_0000000	_0000000	_0000000	_0000000	_0000000	_0000000	_0000000	_0000000	_0000000	_0000000	_0000000	_0000000	_0000000	_0000000	_0000000	_0000000	_0000000	_0000000	_0000000	_0000000	_0000000	_0000000	_0000000	_0000000	_0000000	_0000000	_0000000	_0000000	_0000000	_0000000	_0000000	_0000000	_0000000	_0001000	_1001000	_0000100	_0000000	_0000000	_0000000	_0000000	_1001000	_0000000
5V9L_A_91D	_0000000	_0000000	_0000000	_0000000	_0000000	_0000000	_1000000	_0000000	_1000000	_1000000	_0000000	_0000000	_0000000	_1001000	_0000000	_0000000	_0000000	_0000000	_0000000	_0000000	_0000000	_0000000	_0000000	_0000000	_0000000	_0000000	_0000000	_0000000	_0000000	_0000000	_0000000	_0000000	_0000000	_0000000	_0000000	_0000000	_0000000	_1000000	_1000000	_1000000	_0000000	_0000000	_0000000	_0000000	_0000000	_0000000	_0000000	_0000000	_0000000	_1000000	_0000000	_0000000	_0000000	_0000000	_1000000	_1000000	_1000000	_1000000	_1000000	_0000000	_0000000	_0000000	_0000000	_0000000	_0000000	_0000000	_0000000	_0000000
5V9L_A_GDP	_0000000	_0000000	_0000000	_0000000	_0000000	_0000000	_0000000	_0000000	_0000000	_0000000	_1001000	_0000000	_0001000	_0001010	_0001000	_0001000	_0000000	_0000000	_1000000	_0000000	_0000000	_0000000	_0000000	_0000000	_0000000	_0000000	_0000000	_0000000	_0000000	_0000000	_0000000	_0000000	_0000000	_0000000	_0000000	_0000000	_0000000	_0000000	_0000000	_0000000	_0000000	_0000000	_0000000	_0000000	_0000000	_0000000	_0000000	_0000000	_0000000	_0000000	_0000000	_0000000	_0000000	_0000000	_0000000	_0000000	_0000000	_0000000	_0000000	_0001000	_1001000	_0000100	_0000000	_0000000	_0000000	_0000000	_1001000	_0001000
5V9O_A_91G	_0000000	_0000000	_0000000	_0000000	_0000000	_0000000	_1000000	_0000000	_1000000	_1000000	_0000000	_0000000	_0000000	_1000000	_0000000	_0000000	_0000000	_0000000	_0000000	_0000000	_0000000	_0000000	_0000000	_0000000	_1000000	_0000000	_0000000	_0000000	_0000000	_0000000	_0000000	_0000000	_0000000	_0000000	_0000000	_0000000	_0000000	_1000000	_1000000	_0000000	_1000000	_0000000	_1000000	_0000000	_0000000	_1000000	_0000100	_0000000	_0000000	_1000000	_0000000	_0000000	_0000000	_1000000	_1000000	_1000000	_1000000	_1000000	_1000000	_0000000	_0000000	_0000000	_0000000	_0000000	_0000000	_0000000	_0000000	_0000000
5V9O_A_GDP	_0000000	_0000000	_0000000	_0000000	_0000000	_0000000	_0000000	_0000000	_0000000	_0000000	_1001000	_0000000	_0001000	_0001010	_0001000	_0001000	_0000000	_0000000	_1000000	_0000100	_1000100	_0000000	_0000000	_0000000	_0000000	_0000000	_0000000	_0000000	_0000000	_0000000	_0000000	_0000000	_0000000	_0000000	_0000000	_0000000	_0000000	_0000000	_0000000	_0000000	_0000000	_0000000	_0000000	_0000000	_0000000	_0000000	_0000000	_0000000	_0000000	_0000000	_0000000	_0000000	_0000000	_0000000	_0000000	_0000000	_0000000	_0000000	_0000000	_0001000	_1001000	_0000100	_0000000	_0000000	_0000000	_0000000	_1000000	_0001000
5V9U_A_91S	_0000000	_0000000	_0000000	_0000000	_0000000	_0000000	_1000000	_0000000	_1000000	_1000000	_0000000	_0000000	_0000000	_1001000	_0000000	_0000000	_0000000	_0000000	_0000000	_0000000	_0000000	_0000000	_0000000	_0000000	_0000000	_0000000	_0000000	_0000000	_0000000	_0000000	_0000000	_0000000	_0000000	_0000000	_0000000	_0000000	_0000000	_1000000	_1000000	_0000000	_1000000	_1000000	_0000000	_0000000	_0000000	_1000000	_0000000	_0000000	_0000000	_1000000	_0000000	_0000000	_0000000	_0000000	_1000000	_1000000	_1000000	_1000000	_1000000	_0000000	_0000000	_0000000	_0000000	_0000000	_0000000	_0000000	_0000000	_0000000
5V9U_A_GDP	_0000000	_0000000	_0000000	_0000000	_0000000	_0000000	_0000000	_0000000	_0000000	_0000000	_1001000	_0000000	_0001000	_0001010	_0001000	_0001000	_0000000	_0000000	_1000000	_0000000	_0000100	_0000000	_0000000	_0000000	_0000000	_0000000	_0000000	_0000000	_0000000	_0000000	_0000000	_0000000	_0000000	_0000000	_0000000	_0000000	_0000000	_0000000	_0000000	_0000000	_0000000	_0000000	_0000000	_0000000	_0000000	_0000000	_0000000	_0000000	_0000000	_0000000	_0000000	_0000000	_0000000	_0000000	_0000000	_0000000	_0000000	_0000000	_0000000	_0001000	_1000000	_0000100	_0000000	_0000000	_0000000	_0000000	_1001000	_0001000
5VBM_A_92V	_0000000	_0000000	_0000000	_0000000	_0000000	_0000000	_1000000	_0000000	_0000000	_0000000	_0000000	_0000000	_0000000	_0000000	_0000000	_0000000	_0000000	_0000000	_0000000	_0000000	_0000000	_0000000	_0000000	_0000000	_0000000	_0000000	_0000000	_0000000	_0000000	_0000000	_0000000	_0000000	_0000000	_0000000	_0000000	_0000000	_0000000	_0000000	_0000000	_0000000	_0000000	_0000000	_0000000	_0000000	_0000000	_1000000	_0000000	_0000000	_0000000	_1000000	_0000000	_0000000	_1000000	_0000000	_1000000	_1000000	_1000000	_1000000	_0000000	_0000000	_0000000	_0000000	_0000000	_0000000	_0000000	_0000000	_0000000	_0000000
5VBM_A_GDP	_0000000	_0000000	_0000000	_0000000	_0000000	_0000000	_0000000	_0000000	_0000000	_0000000	_1001000	_0001000	_0001000	_0001010	_0001000	_0001000	_0000000	_0000000	_1000000	_0000000	_1000100	_0000000	_0000000	_0000000	_0000000	_0000000	_0000000	_0000000	_0000000	_0000000	_0000000	_0000000	_0000000	_0000000	_0000000	_0000000	_0000000	_0000000	_0000000	_0000000	_0000000	_0000000	_0000000	_0000000	_0000000	_0000000	_0000000	_0000000	_0000000	_0000000	_0000000	_0000000	_0000000	_0000000	_0000000	_0000000	_0000000	_0000000	_0000000	_0001000	_1000000	_0000100	_0000000	_0000000	_0000000	_0000000	_1000000	_0001000
5VP7_A_GDP	_0000000	_0000000	_0000000	_0000000	_0000000	_0000000	_0000000	_0000000	_0000000	_0000000	_1001000	_0000000	_0001000	_0001010	_0001000	_0001000	_0000000	_0000000	_1000000	_0000000	_0000100	_0000000	_0000000	_0000000	_0000000	_0000000	_0000000	_0000000	_0000000	_0000000	_0000000	_0000000	_0000000	_0000000	_0000000	_0000000	_0000000	_0000000	_0000000	_0000000	_0000000	_0000000	_0000000	_0000000	_0000000	_0000000	_0000000	_0000000	_0000000	_0000000	_0000000	_0000000	_0000000	_0000000	_0000000	_0000000	_0000000	_0000000	_0000000	_0001000	_1000000	_0000100	_0000000	_0000000	_0000000	_0000000	_1001000	_0001000
5VPI_A_GTP	_0000000	_0000000	_0000000	_0000000	_0000000	_0000000	_0000000	_0000000	_0000000	_0000000	_1001000	_0000000	_0001000	_0001010	_0001000	_0001000	_0000000	_0000000	_1000000	_0000100	_0000100	_0000000	_1000000	_0000000	_0000000	_0000000	_0000000	_0000000	_0000000	_0000000	_0000000	_0000000	_0000000	_0000000	_0000000	_0000000	_0000000	_0000000	_0000000	_0000000	_0000000	_0000000	_0000000	_0000000	_0000000	_0000000	_0000000	_0000000	_0000000	_0000000	_0000000	_0000000	_0000000	_0000000	_0000000	_0000000	_0000000	_0000000	_0000000	_0001000	_1001000	_0000100	_0000000	_0000000	_0000000	_0000000	_1001000	_0000000
5VPY_A_9GM	_0000000	_0000000	_0000000	_0000000	_0000000	_0000000	_0000000	_0000000	_0000000	_0000000	_1001000	_0000000	_0001000	_0001010	_0001000	_0001000	_0000000	_0000000	_1000000	_0000000	_1000000	_0000000	_0000000	_0000000	_0000000	_0000000	_0000000	_0000000	_0000000	_0000000	_0000000	_0000000	_0000000	_0000000	_0000000	_0000000	_0000000	_0000000	_0000000	_0000000	_0000000	_0000000	_0000000	_0000000	_0000000	_0000000	_0000000	_0000000	_0000000	_0000000	_0000000	_0000000	_0000000	_0000000	_0000000	_0000000	_0000000	_0000000	_0000000	_0001000	_1001000	_0000100	_0000000	_0000000	_0000000	_0000000	_1001000	_0001000
5VPZ_A_GSP	_0000000	_0000000	_0000000	_0000000	_0000000	_0000000	_0000000	_0000000	_0000000	_0000000	_1001000	_0000000	_0001000	_0001010	_0001000	_0001000	_0000000	_0000000	_1000000	_0000000	_0000000	_0000000	_0000000	_0000000	_0000000	_0000000	_0000000	_0000000	_0000000	_0000000	_0000000	_0000000	_0000000	_0000000	_0000000	_0000000	_0000000	_0000000	_0000000	_0000000	_0000000	_0000000	_0000000	_0000000	_0000000	_0000000	_0000000	_0000000	_0000000	_0000000	_0000000	_0000000	_0000000	_0000000	_0000000	_0000000	_0000000	_0000000	_0000000	_0001000	_1001000	_0000100	_0000000	_0000000	_0000000	_0000000	_1001000	_0000000
5VQ0_A_GDP	_0000000	_0000000	_0000000	_0000000	_0000000	_0000000	_0000000	_0000000	_0000000	_0000000	_1001000	_0000000	_0001000	_0001010	_0001000	_0001000	_0000000	_0000000	_1000000	_0000000	_1000000	_0000000	_0000000	_0000000	_0000000	_0000000	_0000000	_0000000	_0000000	_0000000	_0000000	_0000000	_0000000	_0000000	_0000000	_0000000	_0000000	_0000000	_0000000	_0000000	_0000000	_0000000	_0000000	_0000000	_0000000	_0000000	_0000000	_0000000	_0000000	_0000000	_0000000	_0000000	_0000000	_0000000	_0000000	_0000000	_0000000	_0000000	_0000000	_0001000	_1001000	_0000100	_0000000	_0000000	_0000000	_0000000	_1001000	_0000000
5VQ1_A_GDP	_0000000	_0000000	_0000000	_0000000	_0000000	_0000000	_0000000	_0000000	_0000000	_0000000	_1001000	_0000000	_0001000	_0001010	_0001000	_0001000	_0000000	_0000000	_1000000	_0000000	_0000000	_0000000	_0000000	_0000000	_0000000	_0000000	_0000000	_0000000	_0000000	_0000000	_0000000	_0000000	_0000000	_0000000	_0000000	_0000000	_0000000	_0000000	_0000000	_0000000	_0000000	_0000000	_0000000	_0000000	_0000000	_0000000	_0000000	_0000000	_0000000	_0000000	_0000000	_0000000	_0000000	_0000000	_0000000	_0000000	_0000000	_0000000	_0000000	_0001000	_1001000	_0000100	_0000000	_0000000	_0000000	_0000000	_1001000	_0001000
5VQ2_A_GTP	_0000000	_0000000	_0000000	_0000000	_0000000	_0000000	_0000000	_0000000	_0000000	_0000000	_1001000	_0000000	_0001000	_0001010	_0001000	_0001000	_0000000	_0000000	_1000000	_0000100	_0000100	_0000000	_0000000	_0000000	_0000000	_0000000	_0000000	_0000000	_0000000	_0000000	_0000000	_0000000	_0000000	_0000000	_0000000	_0000000	_0000000	_0000000	_0000000	_0000000	_0000000	_0000000	_0000000	_0000000	_0000000	_0000000	_0000000	_0000000	_0000000	_0000000	_0000000	_0000000	_0000000	_0000000	_0000000	_0000000	_0000000	_0000000	_0000000	_0001000	_1000000	_0000100	_0000000	_0000000	_0000000	_0000000	_1001000	_0001000
5VQ6_A_GSP	_0000000	_0000000	_0000000	_0000000	_0000000	_0000000	_0000000	_0000000	_0000000	_0000000	_1001000	_0000000	_0001000	_0001010	_0001000	_0001000	_0000000	_0000000	_1000000	_0000000	_0000000	_0000000	_0000000	_0000000	_0000000	_0000000	_0000000	_0000000	_0000000	_0000000	_0000000	_0000000	_0000000	_0000000	_0000000	_0000000	_0000000	_0000000	_0000000	_0000000	_0000000	_0000000	_0000000	_0000000	_0000000	_0000000	_0000000	_0000000	_0000000	_0000000	_0000000	_0000000	_0000000	_0000000	_0000000	_0000000	_0000000	_0000000	_0000000	_0001000	_1001000	_0000100	_0000000	_0000000	_0000000	_0000000	_1001000	_0001000
5VQ8_A_GDP	_0000000	_0000000	_0000000	_0000000	_0000000	_0000000	_0000000	_0000000	_0000000	_0000000	_1001000	_0000000	_0001000	_0001010	_0001000	_0001000	_0000000	_0000000	_1000000	_0000100	_1000100	_0000000	_0000000	_0000000	_0000000	_0000000	_0000000	_0000000	_0000000	_0000000	_0000000	_0000000	_0000000	_0000000	_0000000	_0000000	_0000000	_0000000	_0000000	_0000000	_0000000	_0000000	_0000000	_0000000	_0000000	_0000000	_0000000	_0000000	_0000000	_0000000	_0000000	_0000000	_0000000	_0000000	_0000000	_0000000	_0000000	_0000000	_0000000	_0001000	_1001000	_0000100	_0000000	_0000000	_0000000	_0000000	_1001000	_0000000
5W22_A_GDP	_0000000	_0000000	_0000000	_0000000	_0000000	_0000000	_0000000	_0000000	_0000000	_0000000	_1001000	_0001000	_0001000	_0001010	_0001000	_0001000	_0000000	_0000000	_1000000	_0000000	_0000000	_0000000	_0000000	_0000000	_0000000	_0000000	_0000000	_0000000	_0000000	_0000000	_0000000	_0000000	_0000000	_0000000	_0000000	_0000000	_0000000	_0000000	_0000000	_0000000	_0000000	_0000000	_0000000	_0000000	_0000000	_0000000	_0000000	_0000000	_0000000	_0000000	_0000000	_0000000	_0000000	_0000000	_0000000	_0000000	_0000000	_0000000	_0000000	_0001000	_1001000	_0000100	_0000000	_0000000	_0000000	_0000000	_1001000	_0000000
5WHA_A_GDP	_0000000	_0000000	_0000000	_0000000	_0000000	_0000000	_0000000	_0000000	_0000000	_0000000	_1001000	_0000000	_0001000	_0001010	_0001000	_0001000	_0000000	_0000000	_0000000	_0000000	_0000000	_0000000	_0000000	_0000000	_0000000	_0000000	_0000000	_0000000	_0000000	_0000000	_0000000	_0000000	_0000000	_0000000	_0000000	_0000000	_0000000	_0000000	_0000000	_0000000	_0000000	_0000000	_0000000	_0000000	_0000000	_0000000	_0000000	_0000000	_0000000	_0000000	_0000000	_0000000	_0000000	_0000000	_0000000	_0000000	_0000000	_0000000	_0000000	_0001000	_1001000	_0000100	_0000000	_0000000	_0000000	_0000000	_1001000	_0000000
5WHB_A_GDP	_0000000	_0000000	_0000000	_0000000	_0000000	_0000000	_0000000	_0000000	_0000000	_0000000	_1001000	_0000000	_0001000	_0001010	_0001000	_0001000	_0000000	_0000000	_1000000	_0000000	_0000000	_0000000	_0000000	_0000000	_0000000	_0000000	_0000000	_0000000	_0000000	_0000000	_0000000	_0000000	_0000000	_0000000	_0000000	_0000000	_0000000	_0000000	_0000000	_0000000	_0000000	_0000000	_0000000	_0000000	_0000000	_0000000	_0000000	_0000000	_0000000	_0000000	_0000000	_0000000	_0000000	_0000000	_0000000	_0000000	_0000000	_0000000	_0000000	_0001000	_1001000	_0000100	_0000000	_0000000	_0000000	_0000000	_1001000	_0000000
5WHD_A_GDP	_0000000	_0000000	_0000000	_0000000	_0000000	_0000000	_0000000	_0000000	_0000000	_0000000	_1001000	_0000000	_1001000	_0001010	_0000000	_0001000	_0000000	_0000000	_1000000	_0000000	_0000000	_0000000	_0000000	_0000000	_0000000	_0000000	_0000000	_0000000	_0000000	_0000000	_0000000	_0000000	_0000000	_0000000	_0000000	_0000000	_0000000	_0000000	_0000000	_0000000	_0000000	_0000000	_0000000	_0000000	_0000000	_0000000	_0000000	_0000000	_0000000	_0000000	_0000000	_0000000	_0000000	_0000000	_0000000	_0000000	_0000000	_0000000	_0000000	_0001000	_1001000	_0000100	_0000000	_0000000	_0000000	_0000000	_1001000	_0000000
5WHE_A_GNP	_0000000	_0000000	_0000000	_0000000	_0000000	_0000000	_0000000	_0000000	_0000000	_0000000	_1001000	_0000000	_0001000	_0001010	_0001000	_0001000	_0000000	_0000000	_1000000	_0000000	_0000000	_0000000	_0000000	_0000000	_0000000	_0000000	_0000000	_0000000	_0000000	_0000000	_0000000	_0000000	_0000000	_0000000	_0000000	_0000000	_0000000	_0000000	_0000000	_0000000	_0000000	_0000000	_0000000	_0000000	_0000000	_0000000	_0000000	_0000000	_0000000	_0000000	_0000000	_0000000	_0000000	_0000000	_0000000	_0000000	_0000000	_0000000	_0000000	_0001000	_1001000	_0000100	_0000000	_0000000	_0000000	_0000000	_1001000	_0001000
5WLB_A_GNP	_0000000	_0000000	_0000000	_0000000	_0000000	_0000000	_0000000	_0000000	_0000000	_0000000	_1000000	_0000000	_0001000	_0001010	_0001000	_0001000	_0000000	_0000000	_1000000	_0000000	_0000000	_0000000	_0000000	_0000000	_0000000	_0000000	_0000000	_0000000	_0000000	_0000000	_0000000	_0000000	_0000000	_0000000	_0000000	_0000000	_0000000	_0000000	_0000000	_0001000	_0000000	_0000000	_0000000	_0000000	_0000000	_0000000	_0000000	_0000000	_0000000	_0000000	_0000000	_0000000	_0000000	_0000000	_0000000	_0000000	_0000000	_0000000	_0000000	_0001000	_1001000	_0000100	_0000000	_0000000	_0000000	_0000000	_1001000	_0001000
5WPM_A_GNP	_0000000	_0000000	_0000000	_0000000	_0000000	_0000000	_0000000	_0000000	_0000000	_0000000	_1000000	_0000000	_0001000	_0001010	_0001000	_0001000	_0000000	_0000000	_1000000	_0000000	_0000000	_0000000	_0000000	_0000000	_0000000	_0000000	_0000000	_0000000	_0000000	_0000000	_0000000	_0000000	_0000000	_0000000	_0000000	_0000000	_0000000	_0000000	_0000000	_0001000	_0000000	_0000000	_0000000	_0000000	_0000000	_0000000	_0000000	_0000000	_0000000	_0000000	_0000000	_0000000	_0000000	_0000000	_0000000	_0000000	_0000000	_0000000	_0000000	_0001000	_1001000	_0000100	_0000000	_0000000	_0000000	_0000000	_1001000	_0001000
5XCO_A_GDP	_0000000	_0000000	_0000000	_0000000	_0000000	_0000000	_0000000	_0000000	_0000000	_0000000	_1001000	_0000000	_0001000	_0001010	_0001000	_0001000	_0000000	_0000000	_1000000	_0000100	_1000100	_0000000	_0000000	_0000000	_0000000	_0000000	_0000000	_0000000	_0000000	_0000000	_0000000	_0000000	_0000000	_0000000	_0000000	_0000000	_0000000	_0000000	_0000000	_0000000	_0000000	_0000000	_0000000	_0000000	_0000000	_0000000	_0000000	_0000000	_0000000	_0000000	_0000000	_0000000	_0000000	_0000000	_0000000	_0000000	_0000000	_0000000	_0000000	_0001000	_1000000	_0000100	_0000000	_0000000	_0000000	_0000000	_1001000	_0001000
5YXZ_A_94C	_0000000	_0000000	_0000000	_0000000	_0000000	_0000000	_1000000	_0000000	_1000000	_1000000	_0000000	_0000000	_0000000	_1000000	_0000000	_0000000	_0000000	_0000000	_0000000	_0000000	_0000000	_0000000	_0000000	_0000000	_1000000	_0000000	_0000000	_0000000	_0000000	_0000000	_0000000	_0000000	_0000000	_0000000	_0000000	_0000000	_0000000	_1000000	_0000000	_0000000	_1000000	_1000000	_0000000	_0000000	_0000000	_1000000	_0000000	_0000000	_0000000	_1000000	_0000000	_0000000	_0000000	_0000000	_1000000	_1000000	_1000000	_1000000	_1000000	_0000000	_0000000	_0000000	_0000000	_0000000	_0000000	_0000000	_0000000	_0000000
5YXZ_A_GDP	_0000000	_0000000	_0000000	_0000000	_0000000	_0000000	_0000000	_0000000	_0000000	_0000000	_1001000	_0000000	_0001000	_0001010	_0001000	_0001000	_0000000	_0000000	_1000000	_0000000	_1000000	_0000000	_0000000	_0000000	_0000000	_0000000	_0000000	_0000000	_0000000	_0000000	_0000000	_0000000	_0000000	_0000000	_0000000	_0000000	_0000000	_0000000	_0000000	_0000000	_0000000	_0000000	_0000000	_0000000	_0000000	_0000000	_0000000	_0000000	_0000000	_0000000	_0000000	_0000000	_0000000	_0000000	_0000000	_0000000	_0000000	_0000000	_0000000	_0001000	_1001000	_0000100	_0000000	_0000000	_0000000	_0000000	_1001000	_0001000
5YY1_A_94F	_0000000	_0000000	_0000000	_0000000	_0000000	_0000000	_1000000	_0000000	_0000000	_1000000	_0000000	_0000000	_0000000	_1000000	_0000000	_0000000	_0000000	_0000000	_0000000	_0000000	_0000000	_0000000	_0000000	_0000000	_1000000	_0000000	_0000000	_0000000	_0000000	_0000000	_0000000	_0000000	_0000000	_0000000	_0000000	_0000000	_0000000	_1000000	_1000000	_0000000	_1000000	_1000000	_0000000	_1000000	_0000000	_1000000	_0000000	_0000000	_0000000	_1000000	_0000000	_0000000	_0000000	_0000000	_1000000	_1000000	_1000000	_1000000	_1000000	_0000000	_0000000	_0000000	_0000000	_0000000	_0000000	_0000000	_0000000	_0000000
5YY1_A_GDP	_0000000	_0000000	_0000000	_0000000	_0000000	_0000000	_0000000	_0000000	_0000000	_0000000	_1001000	_0000000	_0001000	_0001010	_0001000	_0001000	_0000000	_0000000	_1000000	_0000000	_1000100	_0000000	_0000000	_0000000	_0000000	_0000000	_0000000	_0000000	_0000000	_0000000	_0000000	_0000000	_0000000	_0000000	_0000000	_0000000	_0000000	_0000000	_0000000	_0000000	_0000000	_0000000	_0000000	_0000000	_0000000	_0000000	_0000000	_0000000	_0000000	_0000000	_0000000	_0000000	_0000000	_0000000	_0000000	_0000000	_0000000	_0000000	_0000000	_0001000	_1001000	_0000100	_0000000	_0000000	_0000000	_0000000	_1001000	_0001000
6ARK_A_GDP	_0000000	_0000000	_0000000	_0000000	_0000000	_0000000	_0000000	_0000000	_0000000	_0000000	_1001000	_0001000	_0001000	_0001010	_0001000	_0001000	_0000000	_0000000	_1000000	_0000000	_0000100	_0000000	_0000000	_0000000	_0000000	_0000000	_0000000	_0000000	_0000000	_0000000	_0000000	_0000000	_0000000	_0000000	_0000000	_0000000	_0000000	_0000000	_0000000	_0000000	_0000000	_0000000	_0000000	_0000000	_0000000	_0000000	_0000000	_0000000	_0000000	_0000000	_0000000	_0000000	_0000000	_0000000	_0000000	_0000000	_0000000	_0000000	_0000000	_0001000	_1000000	_0000100	_0000000	_0000000	_0000000	_0000000	_1001000	_0001000
6ASA_A_GDP	_0000000	_0000000	_0000000	_0000000	_0000000	_0000000	_0000000	_0000000	_0000000	_0000000	_1001000	_0000000	_0001000	_0001010	_0001000	_0001000	_0000000	_0000000	_0000000	_0000000	_0000000	_0000000	_0000000	_0000000	_0000000	_0000000	_0000000	_0000000	_0000000	_0000000	_0000000	_0000000	_0000000	_0000000	_0000000	_0000000	_0000000	_0000000	_0000000	_0000000	_0000000	_0000000	_0000000	_0000000	_0000000	_0000000	_0000000	_0000000	_0000000	_0000000	_0000000	_0000000	_0000000	_0000000	_0000000	_0000000	_0000000	_0000000	_0000000	_0001000	_1000000	_0000100	_0000000	_0000000	_0000000	_0000000	_0000000	_0001000
6ASE_A_GDP	_0000000	_0000000	_0000000	_0000000	_0000000	_0000000	_0000000	_0000000	_0000000	_0000000	_1001000	_0000000	_0001000	_0001010	_0001000	_0001000	_0000000	_0000000	_0000000	_0000000	_0000000	_0000000	_0000000	_0000000	_0000000	_0000000	_0000000	_0000000	_0000000	_0000000	_0000000	_0000000	_0000000	_0000000	_0000000	_0000000	_0000000	_0000000	_0000000	_0000000	_0000000	_0000000	_0000000	_0000000	_0000000	_0000000	_0000000	_0000000	_0000000	_0000000	_0000000	_0000000	_0000000	_0000000	_0000000	_0000000	_0000000	_0000000	_0000000	_0001000	_1000000	_0000100	_0000000	_0000000	_0000000	_0000000	_1001000	_1001000
6B0V_A_C8G	_0000000	_0000000	_0000000	_0000000	_0000000	_0000000	_1000000	_0000000	_0000000	_1000000	_0000000	_0000000	_0000000	_1001000	_0000000	_0000000	_0000000	_0000000	_0000000	_0000000	_0000000	_0000000	_0000000	_0000000	_1000000	_0000000	_0000000	_0000000	_0000000	_0000000	_0000000	_0000000	_0000000	_0000000	_0000000	_0000000	_0000000	_1000000	_1000000	_1000000	_0000000	_0000000	_0000000	_1000000	_0000000	_1001000	_1000000	_0000000	_0000000	_1000000	_0000000	_0000000	_0000000	_0000000	_0000000	_1000000	_1000000	_1000000	_1000000	_0000000	_0000000	_0000000	_0000000	_0000000	_0000000	_0000000	_0000000	_0000000
6B0V_A_GDP	_0000000	_0000000	_0000000	_0000000	_0000000	_0000000	_0000000	_0000000	_0000000	_0000000	_1001000	_0000000	_0001000	_0001010	_0001000	_0001000	_0000000	_0000000	_1000000	_0000000	_0000100	_0000000	_0000000	_0000000	_0000000	_0000000	_0000000	_0000000	_0000000	_0000000	_0000000	_0000000	_0000000	_0000000	_0000000	_0000000	_0000000	_0000000	_0000000	_0000000	_0000000	_0000000	_0000000	_0000000	_0000000	_0000000	_0000000	_0000000	_0000000	_0000000	_0000000	_0000000	_0000000	_0000000	_0000000	_0000000	_0000000	_0000000	_0000000	_0001000	_1001000	_0000100	_0000000	_0000000	_0000000	_0000000	_1001000	_0001000
6B0Y_A_8ZG	_0000000	_0000000	_0000000	_0000000	_0000000	_0000000	_1000000	_0000000	_1000000	_1000000	_0000000	_0000000	_0000000	_1001000	_0000000	_0000000	_0000000	_0000000	_0000000	_0000000	_0000000	_0000000	_0000000	_0000000	_0000000	_0000000	_0000000	_0000000	_0000000	_0000000	_0000000	_0000000	_0000000	_0000000	_0000000	_0000000	_0000000	_1000000	_1000000	_0000000	_0000000	_1000000	_0000000	_0000000	_0000000	_1000000	_0000000	_0000000	_0000000	_1000000	_0000000	_0000000	_0000000	_0000000	_0000000	_1000000	_1000000	_1000000	_1000000	_0000000	_0000000	_0000000	_0000000	_0000000	_0000000	_0000000	_0000000	_0000000
6B0Y_A_GDP	_0000000	_0000000	_0000000	_0000000	_0000000	_0000000	_0000000	_0000000	_0000000	_0000000	_1001000	_0000000	_0001000	_0001010	_0001000	_0001000	_0000000	_0000000	_1000000	_0000000	_1000100	_0000000	_0000000	_0000000	_0000000	_0000000	_0000000	_0000000	_0000000	_0000000	_0000000	_0000000	_0000000	_0000000	_0000000	_0000000	_0000000	_0000000	_0000000	_0000000	_0000000	_0000000	_0000000	_0000000	_0000000	_0000000	_0000000	_0000000	_0000000	_0000000	_0000000	_0000000	_0000000	_0000000	_0000000	_0000000	_0000000	_0000000	_0000000	_0001000	_1001000	_0000100	_0000000	_0000000	_0000000	_0000000	_1000000	_0001000
6BOF_A_GDP	_0000000	_0000000	_0000000	_0000000	_0000000	_0000000	_0000000	_0000000	_0000000	_0000000	_1001000	_0000000	_1001000	_0001000	_0001000	_0001000	_0000000	_0000000	_0000000	_0000000	_0000000	_0000000	_0000000	_0000000	_0000000	_0000000	_0000000	_0000000	_0000000	_0000000	_0000000	_0000000	_0000000	_0000000	_0000000	_0000000	_0000000	_0000000	_0000000	_0000000	_0000000	_0000000	_0000000	_0000000	_0000000	_0000000	_0000000	_0000000	_0000000	_0000000	_0000000	_0000000	_0000000	_0000000	_0000000	_0000000	_0000000	_0000000	_0000000	_0001000	_1001000	_0000100	_0000000	_0000000	_0000000	_0000000	_1001000	_0000000
6BP1_A_GCP	_0000000	_0000000	_0000000	_0000000	_0000000	_0000000	_0000000	_0000000	_0000000	_0000000	_1001000	_0000000	_0001000	_1001000	_1000000	_0001000	_0000000	_0000000	_0000000	_0000000	_0000000	_0000000	_0000000	_0000000	_0000000	_0000000	_0000000	_0000000	_0000000	_0000000	_0000000	_0000000	_0000000	_0000000	_0000000	_0000000	_0000000	_0000000	_0000000	_0000000	_0000000	_0000000	_0000000	_0000000	_0000000	_0000000	_0000000	_0000000	_0000000	_0000000	_0000000	_0000000	_0000000	_0000000	_0000000	_0000000	_0000000	_0000000	_0000000	_0001000	_1001000	_0000100	_0000000	_0000000	_0000000	_0000000	_1001000	_1000000
6CC9_B_EWS	_0000000	_0000000	_1000000	_0000100	_1000000	_1000000	_0000000	_0000000	_0000000	_0000000	_0000000	_0000000	_0000000	_0000000	_0000000	_0000000	_0000000	_0000000	_0000000	_0000000	_0000000	_0000000	_0000000	_0000000	_0000000	_0000000	_0000000	_0000000	_0000000	_0000000	_0000000	_0000000	_0000000	_0000000	_1000000	_1000000	_0000000	_1000000	_0000000	_0000000	_0000000	_0000000	_0000000	_0000000	_0000000	_0000000	_0000000	_0000000	_1000000	_1000000	_1000000	_0000000	_0000000	_0000000	_0000000	_0000000	_0000000	_0000000	_0000000	_0000000	_0000000	_0000000	_0000000	_0000000	_0000000	_0000000	_0000000	_0000000
6CC9_B_GNP	_0000000	_0000000	_0000000	_0000000	_0000000	_0000000	_0000000	_0000000	_0000000	_0000000	_0001000	_0000000	_0001000	_0000000	_0001000	_0000000	_0000000	_0000000	_1000000	_0000000	_1000100	_0000000	_0000000	_0000000	_0000000	_0000000	_0000000	_0000000	_0000000	_0000000	_0000000	_0000000	_0000000	_0000000	_0000000	_0000000	_0000000	_0000000	_0000000	_0000000	_0000000	_0000000	_0000000	_0000000	_0000000	_0000000	_0000000	_0000000	_0000000	_0000000	_0000000	_0000000	_0000000	_0000000	_0000000	_0000000	_0000000	_0000000	_0000000	_0000000	_1000000	_0000000	_0000000	_0000000	_0000000	_0001000	_1000000	_1000000
6CCH_B_GNP	_0000000	_0000000	_0000000	_0000000	_0000000	_0000000	_0000000	_0000000	_0000000	_0000000	_0001000	_0000000	_0000000	_0000000	_0001000	_0000000	_0000000	_0000000	_1000000	_0000000	_0000000	_0000000	_1000000	_0000000	_0000000	_0000000	_0000000	_0000000	_0000000	_0000000	_0000000	_0000000	_0000000	_0000000	_0000000	_0000000	_0000000	_0000000	_0000000	_0000000	_0000000	_0000000	_0000000	_0000000	_0000000	_0000000	_0000000	_0000000	_0000000	_0000000	_0000000	_0000000	_0000000	_0000000	_0000000	_0000000	_0000000	_0000000	_0000000	_0000000	_1000000	_0000100	_0000000	_0000000	_0000000	_0000000	_1001000	_0000000
6CCX_B_EWS	_0000000	_0000000	_1000000	_0000000	_1000000	_0000000	_0000000	_0000000	_0000000	_0000000	_0000000	_0000000	_0000000	_0000000	_0000000	_0000000	_0000000	_0000000	_0000000	_0000000	_0000000	_0000000	_0000000	_0000000	_0000000	_0000000	_0000000	_0000000	_0000000	_0000000	_0000000	_0000000	_0000000	_1000000	_0000000	_1000000	_0000000	_0000000	_0000000	_0000000	_0000000	_0000000	_0000000	_0000000	_0000000	_0000000	_0000000	_1000000	_1000000	_0000000	_1000000	_1000000	_0000000	_0000000	_0000000	_0000000	_0000000	_0000000	_0000000	_0000000	_0000000	_0000000	_0000000	_0000000	_0000000	_0000000	_0000000	_0000000
6CCX_B_GNP	_0000000	_0000000	_0000000	_0000000	_0000000	_0000000	_0000000	_0000000	_0000000	_0000000	_0001000	_0000000	_0000000	_0000000	_0001000	_0001000	_0000000	_0000000	_1000000	_0000000	_1000100	_0000000	_1000000	_0000100	_0000000	_0000000	_0000000	_0000000	_0000000	_0000000	_0000000	_0000000	_0000000	_0000000	_0000000	_0000000	_0000000	_0000000	_0000000	_0000000	_0000000	_0000000	_0000000	_0000000	_0000000	_0000000	_0000000	_0000000	_0000000	_0000000	_0000000	_0000000	_0000000	_0000000	_0000000	_0000000	_0000000	_0000000	_0000000	_0001000	_1000000	_0000100	_0000000	_0000000	_0000000	_0000000	_1001000	_0000000
6CU6_A_GNP	_0000000	_0000000	_0000000	_0000000	_0000000	_0000000	_0000000	_0000000	_0000000	_0001010	_1000000	_0000000	_0001000	_0001010	_0001000	_0001000	_0000000	_0000000	_1000000	_0000000	_0000000	_0000000	_1001000	_0000000	_0000000	_0001000	_0000000	_0000000	_0000000	_0000000	_0000000	_0000000	_0000000	_0000000	_0000000	_0000000	_0000000	_0000000	_0000000	_0001000	_0000000	_0000000	_0000000	_0000000	_0000000	_0000000	_0000000	_0000000	_0000000	_0000000	_0000000	_0000000	_0000000	_0000000	_0000000	_0000000	_0000000	_0000000	_0000000	_0001000	_1000000	_0000100	_0000000	_0000000	_0000000	_0000000	_1001000	_0000000
6E6F_A_GNP	_0000000	_0000000	_0000000	_0000000	_0000000	_0000000	_0000000	_0000000	_0000000	_0000000	_1001000	_0000000	_1001000	_0001010	_0001000	_1001000	_0000000	_0000000	_1000000	_0000000	_0000100	_0000000	_0000000	_0000000	_0000000	_0000000	_0000000	_0000000	_0000000	_0000000	_0000000	_0000000	_0000000	_0000000	_0000000	_0000000	_0000000	_0000000	_0000000	_0000000	_0000000	_0000000	_0000000	_0000000	_0000000	_0000000	_0000000	_0000000	_0000000	_0000000	_0000000	_0000000	_0000000	_0000000	_0000000	_0000000	_0000000	_0000000	_0000000	_0000000	_1000000	_0000100	_0000000	_0000000	_0000000	_0000000	_0000000	_0001000
6E6G_A_GDP	_0000000	_0000000	_0000000	_0000000	_0000000	_0000000	_0000000	_0000000	_0000000	_0000000	_1001000	_0000000	_0001000	_0001010	_0001000	_0001000	_0000000	_0000000	_1000000	_0000100	_0000000	_1000000	_0000000	_0000000	_0000000	_0000000	_0000000	_0000000	_0000000	_0000000	_0000000	_0000000	_0000000	_0000000	_0000000	_0000000	_0000000	_0000000	_0000000	_0000000	_0000000	_0000000	_0000000	_0000000	_0000000	_0000000	_0000000	_0000000	_0000000	_0000000	_0000000	_0000000	_0000000	_0000000	_0000000	_0000000	_0000000	_0000000	_0000000	_0001000	_1001000	_0000100	_0000000	_0000000	_0000000	_0000000	_1001000	_0000000
6F76_A_CVK	_0000000	_0000000	_1000000	_1000000	_1000000	_0000000	_0000000	_0000000	_0000000	_0000000	_0000000	_0000000	_0000000	_0000000	_0000000	_0000000	_0000000	_0000000	_0000000	_0000000	_0000000	_0000000	_0000000	_0000000	_0000000	_0000000	_0000000	_0000000	_0000000	_1000000	_1000000	_1000000	_0000000	_1000000	_0000000	_1000000	_0000000	_0000000	_0000000	_0000000	_0000000	_0000000	_0000000	_0000000	_0000000	_0000000	_0000000	_0000000	_1000000	_0000000	_1000000	_1000000	_0000000	_0000000	_0000000	_0000000	_0000000	_0000000	_0000000	_0000000	_0000000	_0000000	_0000000	_0000000	_0000000	_0000000	_0000000	_0000000
6F76_A_GNP	_0000000	_0000000	_0000000	_0000000	_0000000	_0000000	_0000000	_0000000	_0000000	_0000000	_1000000	_0000000	_0001000	_0001010	_0001000	_0001000	_0000000	_0000000	_1000000	_0000000	_0000000	_0000000	_1000000	_0000000	_0000000	_0001000	_0000000	_0000000	_0000000	_0000000	_0000000	_0000000	_0000000	_0000000	_0000000	_0000000	_0000000	_0000000	_0000000	_0001000	_0000000	_0000000	_0000000	_0000000	_0000000	_0000000	_0000000	_0000000	_0000000	_0000000	_0000000	_0000000	_0000000	_0000000	_0000000	_0000000	_0000000	_0000000	_0000000	_0001000	_1001000	_0000100	_0000000	_0000000	_0000000	_0000000	_1001000	_0000000
6FA1_A_D2Z	_0000000	_0000000	_0000000	_0000000	_0000000	_0000000	_0000000	_0000000	_0000000	_0000000	_0000000	_0000000	_0000000	_0000000	_0000000	_0000000	_0000000	_0000000	_0000000	_0000000	_0000000	_0000000	_0000000	_0000000	_0000000	_0000000	_0000000	_0000000	_0000000	_0000000	_0000000	_0000000	_0000000	_0000000	_0000000	_0000000	_0000000	_0000000	_0000000	_0000000	_0000000	_0000000	_0000000	_0000000	_0000000	_0000000	_0000000	_0000000	_0000000	_0000000	_0000000	_0000000	_0000000	_1000000	_1000000	_1000000	_0000000	_0000000	_0000000	_0000000	_0000000	_0000000	_0000000	_0000000	_0000000	_0000000	_0000000	_0000000
6FA1_A_GNP	_0000000	_0000000	_0000000	_0000000	_0000000	_0000000	_0000000	_0000000	_0000000	_0000000	_1000000	_0000000	_0001000	_0001010	_0001000	_0001000	_0000000	_0000000	_1000000	_0000000	_0000000	_0000000	_1000000	_0000000	_0000000	_0001000	_0000000	_0000000	_0000000	_0000000	_0000000	_0000000	_0000000	_0000000	_0000000	_0000000	_0000000	_0000000	_0000000	_0001000	_0000000	_0000000	_0000000	_0000000	_0000000	_0000000	_0000000	_0000000	_0000000	_0000000	_0000000	_0000000	_0000000	_0000000	_0000000	_0000000	_0000000	_0000000	_0000000	_0001000	_1000000	_0000100	_0000000	_0000000	_0000000	_0000000	_1001000	_0000000
6FA2_A_D2W	_0000000	_0000000	_1000000	_0000000	_1000000	_0000000	_0000000	_0000000	_0000000	_0000000	_0000000	_0000000	_0000000	_0000000	_0000000	_0000000	_0000000	_0000000	_0000000	_0000000	_0000000	_0000000	_0000000	_0000000	_0000000	_0000000	_0000000	_0000000	_0000000	_1000000	_0000000	_0000000	_0000000	_1000000	_0000000	_1000000	_0000000	_0000000	_0000000	_0000000	_0000000	_0000000	_0000000	_0000000	_0000000	_0000000	_0000000	_1001000	_1000000	_0000000	_1000000	_1000000	_0000000	_0000000	_0000000	_0000000	_0000000	_0000000	_0000000	_0000000	_0000000	_0000000	_0000000	_0000000	_0000000	_0000000	_0000000	_0000000
6FA2_A_GNP	_0000000	_0000000	_0000000	_0000000	_0000000	_0000000	_0000000	_0000000	_0000000	_0000000	_1000000	_0000000	_0001000	_0001010	_0001000	_0001000	_0000000	_0000000	_1000000	_0000000	_0000000	_0000000	_1000000	_0000000	_0000000	_0001000	_0000000	_0000000	_0000000	_0000000	_0000000	_0000000	_0000000	_0000000	_0000000	_0000000	_0000000	_0000000	_0000000	_0001000	_0000000	_0000000	_0000000	_0000000	_0000000	_0000000	_0000000	_0000000	_0000000	_0000000	_0000000	_0000000	_0000000	_0000000	_0000000	_0000000	_0000000	_0000000	_0000000	_0001000	_1001000	_0000100	_0000000	_0000000	_0000000	_0000000	_1001000	_0000000
6FA3_A_D1Z	_0000000	_0000000	_1000000	_1000000	_1000000	_0000000	_0000000	_0000000	_0000000	_0000000	_0000000	_0000000	_0000000	_0000000	_0000000	_0000000	_0000000	_0000000	_0000000	_0000000	_0000000	_0000000	_0000000	_0000000	_0000000	_0000000	_0000000	_0000000	_0000000	_1000000	_1000000	_1000000	_0000000	_1000000	_0000000	_1000000	_0000000	_0000000	_0000000	_0000000	_0000000	_0000000	_0000000	_0000000	_0000000	_0000000	_0000000	_0000000	_1000000	_0000000	_1000000	_1000000	_0000000	_0000000	_0000000	_0000000	_0000000	_0000000	_0000000	_0000000	_0000000	_0000000	_0000000	_0000000	_0000000	_0000000	_0000000	_0000000
6FA3_A_GNP	_0000000	_0000000	_0000000	_0000000	_0000000	_0000000	_0000000	_0000000	_0000000	_0000000	_1000000	_0000000	_0001000	_0001010	_0001000	_0001000	_0000000	_0000000	_1000000	_0000000	_0000000	_0000000	_1000000	_0000000	_0000000	_0001000	_0000000	_0000000	_0000000	_0000000	_0000000	_0000000	_0000000	_0000000	_0000000	_0000000	_0000000	_0000000	_0000000	_0001000	_0000000	_0000000	_0000000	_0000000	_0000000	_0000000	_0000000	_0000000	_0000000	_0000000	_0000000	_0000000	_0000000	_0000000	_0000000	_0000000	_0000000	_0000000	_0000000	_0001000	_1000000	_0000100	_0000000	_0000000	_0000000	_0000000	_1001000	_0000000
6FA4_A_D1W	_0000000	_0000000	_1001000	_0000000	_1000000	_0000000	_0000000	_0000000	_0000000	_0000000	_0000000	_0000000	_0000000	_0000000	_0000000	_0000000	_0000000	_0000000	_0000000	_0000000	_0000000	_0000000	_0000000	_0000000	_0000000	_0000000	_0000000	_0000000	_0000000	_1000000	_1000000	_1000000	_0000000	_1000000	_0000000	_1000000	_0000000	_0000000	_0000000	_0000000	_0000000	_0000000	_0000000	_0000000	_0000000	_0000000	_0000000	_0000000	_1000000	_0000000	_1000000	_1000000	_0000000	_0000000	_0000000	_0000000	_0000000	_0000000	_0000000	_0000000	_0000000	_0000000	_0000000	_0000000	_0000000	_0000000	_0000000	_0000000
6FA4_A_GNP	_0000000	_0000000	_0000000	_0000000	_0000000	_0000000	_0000000	_0000000	_0000000	_0000000	_1000000	_0000000	_0001000	_0001010	_0001000	_0001000	_0000000	_0000000	_1000000	_0000000	_0000000	_0000000	_1000000	_0000000	_0000000	_0001000	_0000000	_0000000	_0000000	_0000000	_0000000	_0000000	_0000000	_0000000	_0000000	_0000000	_0000000	_0000000	_0000000	_0001000	_0000000	_0000000	_0000000	_0000000	_0000000	_0000000	_0000000	_0000000	_0000000	_0000000	_0000000	_0000000	_0000000	_0000000	_0000000	_0000000	_0000000	_0000000	_0000000	_0001000	_1000000	_0000100	_0000000	_0000000	_0000000	_0000000	_1001000	_0000000
6GJ5_A_F0N	_0000000	_0000000	_1000000	_0000000	_1000000	_0000000	_0000000	_0000000	_0000000	_0000000	_0000000	_0000000	_0000000	_0000000	_0000000	_0000000	_0000000	_0000000	_0000000	_0000000	_0000000	_0000000	_0000000	_0000000	_0000000	_0000000	_0000000	_0000000	_0000000	_1000000	_0000000	_0000000	_0000000	_0000101	_0000000	_1000000	_0000000	_0000000	_0000000	_0000000	_0000000	_0000000	_0000000	_0000000	_1000000	_0000000	_0000000	_1000000	_1000000	_0000000	_1000000	_1000000	_0000000	_0000000	_0000000	_0000000	_0000000	_0000000	_0000000	_0000000	_0000000	_0000000	_0000000	_0000000	_0000000	_0000000	_0000000	_0000000
6GJ5_A_GCP	_0000000	_0000000	_0000000	_0000000	_0000000	_0000000	_0000000	_0000000	_0000000	_0000000	_1001000	_0000000	_0001000	_0001010	_0001000	_0001000	_0000000	_0000000	_1000000	_0000000	_0000000	_0000000	_1000000	_0000000	_0000000	_0001000	_0000000	_0000000	_0000000	_0000000	_0000000	_0000000	_0000000	_0000000	_0000000	_0000000	_0000000	_0000000	_0000000	_0001000	_0000000	_0000000	_0000000	_0000000	_0000000	_0000000	_0000000	_0000000	_0000000	_0000000	_0000000	_0000000	_0000000	_0000000	_0000000	_0000000	_0000000	_0000000	_0000000	_0001000	_1001000	_0000100	_0000000	_0000000	_0000000	_0000000	_1001000	_0000000
6GJ6_A_EZZ	_0000000	_0000000	_1000000	_0000000	_1000000	_0000000	_0000000	_0000000	_0000000	_0000000	_0000000	_0000000	_0000000	_0000000	_0000000	_0000000	_0000000	_0000000	_0000000	_0000000	_0000000	_0000000	_0000000	_0000000	_0000000	_0000000	_0000000	_1000100	_0000000	_1000000	_0000000	_0000000	_0000000	_0000101	_0000000	_1000000	_0000000	_0000000	_0000000	_0000000	_0000000	_0000000	_0000000	_0000000	_1000000	_0000000	_0000000	_1000000	_1000000	_0000000	_1001000	_1000000	_0000000	_0000000	_0000000	_0000000	_0000000	_0000000	_0000000	_0000000	_0000000	_0000000	_0000000	_0000000	_0000000	_0000000	_0000000	_0000000
6GJ6_A_GCP	_0000000	_0000000	_0000000	_0000000	_0000000	_0000000	_0000000	_0000000	_0000000	_0000000	_1001000	_0000000	_0001000	_0001010	_0001000	_0001000	_0000000	_0000000	_1000000	_0000000	_0000000	_0000000	_1000000	_0000000	_0000000	_0001000	_0000000	_0000000	_0000000	_0000000	_0000000	_0000000	_0000000	_0000000	_0000000	_0000000	_0000000	_0000000	_0000000	_0001000	_0000000	_0000000	_0000000	_0000000	_0000000	_0000000	_0000000	_0000000	_0000000	_0000000	_0000000	_0000000	_0000000	_0000000	_0000000	_0000000	_0000000	_0000000	_0000000	_0001000	_1000000	_0000100	_0000000	_0000000	_0000000	_0000000	_1001000	_0000000
6GJ7_A_F0B	_0000000	_0000000	_1000000	_0000000	_1000000	_0000000	_0000000	_0000000	_0000000	_0000000	_0000000	_0000000	_0000000	_0000000	_0000000	_0000000	_0000000	_0000000	_0000000	_0000000	_0000000	_0000000	_0000000	_0000000	_0000000	_0000000	_0000000	_1000000	_1000000	_1000000	_0000000	_0000000	_0000000	_0000101	_0000000	_1000000	_0000000	_0000000	_0000000	_0000000	_0000000	_0000000	_0000000	_0000000	_0000000	_0000000	_0000000	_1000000	_1000000	_0000000	_1000000	_1000000	_0000000	_0000000	_0000000	_0000000	_0000000	_0000000	_0000000	_0000000	_0000000	_0000000	_0000000	_0000000	_0000000	_0000000	_0000000	_0000000
6GJ7_A_GCP	_0000000	_0000000	_0000000	_0000000	_0000000	_0000000	_0000000	_0000000	_0000000	_0000000	_1001000	_0000000	_0001000	_0001010	_0001000	_0001000	_0000000	_0000000	_1000000	_0000000	_0000100	_0000000	_1000000	_0000000	_0000000	_0001000	_0000000	_0000000	_0000000	_0000000	_0000000	_0000000	_0000000	_0000000	_0000000	_0000000	_0000000	_0000000	_0000000	_0001000	_0000000	_0000000	_0000000	_0000000	_0000000	_0000000	_0000000	_0000000	_0000000	_0000000	_0000000	_0000000	_0000000	_0000000	_0000000	_0000000	_0000000	_0000000	_0000000	_0001000	_1001000	_0000100	_0000000	_0000000	_0000000	_0000000	_1001000	_0000000
6GJ8_A_F0K	_0000000	_0000000	_1000000	_0000000	_1000000	_0000000	_0000000	_0000000	_0000000	_0000000	_0000000	_0000000	_0000000	_0000000	_0000000	_0000000	_0000000	_0000000	_0000000	_0000000	_0000000	_0000000	_0000000	_0000000	_0000000	_0000000	_0000000	_0000000	_0000000	_1000000	_0000000	_0000000	_0000000	_0000101	_0000000	_1000000	_0000000	_0000000	_0000000	_0000000	_0000000	_0000000	_0000000	_0000000	_0000000	_0000000	_0000000	_1000000	_1000000	_0000000	_1000000	_1000000	_0000000	_0000000	_0000000	_0000000	_0000000	_0000000	_0000000	_0000000	_0000000	_0000000	_0000000	_0000000	_0000000	_0000000	_0000000	_0000000
6GJ8_A_GCP	_0000000	_0000000	_0000000	_0000000	_0000000	_0000000	_0000000	_0000000	_0000000	_0000000	_1001000	_0000000	_0001000	_0001010	_0001000	_0001000	_0000000	_0000000	_1000000	_0000000	_0000100	_0000000	_1000000	_0000000	_0000000	_0001000	_0000000	_0000000	_0000000	_0000000	_0000000	_0000000	_0000000	_0000000	_0000000	_0000000	_0000000	_0000000	_0000000	_0001000	_0000000	_0000000	_0000000	_0000000	_0000000	_0000000	_0000000	_0000000	_0000000	_0000000	_0000000	_0000000	_0000000	_0000000	_0000000	_0000000	_0000000	_0000000	_0000000	_0001000	_1001000	_0000100	_0000000	_0000000	_0000000	_0000000	_1001000	_0000000
6GOD_A_GNP	_0000000	_0000000	_0000000	_0000000	_0000000	_0000000	_0000000	_0000000	_0000000	_0000000	_1000000	_0000000	_0001000	_0001010	_0001000	_0001000	_0000000	_0000000	_1000000	_0000000	_0000000	_0000000	_1000000	_0000000	_0000000	_0001000	_0000000	_0000000	_0000000	_0000000	_0000000	_0000000	_0000000	_0000000	_0000000	_0000000	_0000000	_0000000	_0000000	_0000000	_0000000	_0000000	_0000000	_0000000	_0000000	_0000000	_0000000	_0000000	_0000000	_0000000	_0000000	_0000000	_0000000	_0000000	_0000000	_0000000	_0000000	_0000000	_0000000	_0001000	_1001000	_0000100	_0000000	_0000000	_0000000	_0000000	_1001000	_0000000
6GOE_A_GNP	_0000000	_0000000	_0000000	_0000000	_0000000	_0000000	_0000000	_0000000	_0000000	_0000000	_1000000	_0000000	_0001000	_0001010	_0001000	_0001000	_0000000	_0000000	_1000000	_0000000	_0000000	_0000000	_1001000	_0000000	_0000000	_0001000	_0000000	_0000000	_0000000	_0000000	_0000000	_0000000	_0000000	_0000000	_0000000	_0000000	_0000000	_0000000	_0000000	_0000000	_0000000	_0000000	_0000000	_0000000	_0000000	_0000000	_0000000	_0000000	_0000000	_0000000	_0000000	_0000000	_0000000	_0000000	_0000000	_0000000	_0000000	_0000000	_0000000	_0001000	_1001000	_0000100	_0000000	_0000000	_0000000	_0000000	_1001000	_1001000
6GOF_A_GNP	_0000000	_0000000	_0000000	_0000000	_0000000	_0000000	_0000000	_0000000	_0000000	_0000000	_1000000	_0000000	_0001000	_0001010	_0001000	_0001000	_0000000	_0000000	_1000000	_0000100	_0000100	_0000000	_1000000	_0000000	_0000000	_0001000	_0000000	_0000000	_0000000	_0000000	_0000000	_0000000	_0000000	_0000000	_0000000	_0000000	_0000000	_0000000	_0000000	_0000000	_0000000	_0000000	_0000000	_0000000	_0000000	_0000000	_0000000	_0000000	_0000000	_0000000	_0000000	_0000000	_0000000	_0000000	_0000000	_0000000	_0000000	_0000000	_0000000	_0000000	_1000000	_0000100	_0000000	_0000000	_0000000	_0000000	_1001000	_0001000
6GOG_A_GNP	_0000000	_0000000	_0000000	_0000000	_0000000	_0000000	_0000000	_0000000	_0000000	_0000000	_1000000	_0000000	_0001000	_0001010	_0001000	_0001000	_0000000	_0000000	_1000000	_0000000	_0000000	_0000000	_1000000	_0000000	_0000000	_0001000	_0000000	_0000000	_0000000	_0000000	_0000000	_0000000	_0000000	_0000000	_0000000	_0000000	_0000000	_0000000	_0000000	_0001000	_0000000	_0000000	_0000000	_0000000	_0000000	_0000000	_0000000	_0000000	_0000000	_0000000	_0000000	_0000000	_0000000	_0000000	_0000000	_0000000	_0000000	_0000000	_0000000	_0001000	_1000000	_0000100	_0000000	_0000000	_0000000	_0000000	_1001000	_0000000
6GOM_A_F6E	_0000000	_0000000	_1000000	_0000000	_1000000	_0000000	_0000000	_0000000	_0000000	_0000000	_0000000	_0000000	_0000000	_0000000	_0000000	_0000000	_0000000	_0000000	_0000000	_0000000	_0000000	_0000000	_0000000	_0000000	_0000000	_0000000	_0000000	_0000000	_0000000	_1000000	_1000000	_1000000	_0000000	_1000000	_1000000	_1000000	_0000000	_0000000	_0000000	_0000000	_0000000	_0000000	_0000000	_0000000	_0000000	_0000000	_0000000	_0000000	_0000000	_0000000	_1000000	_1000000	_0000000	_0000000	_0000000	_0000000	_0000000	_0000000	_0000000	_0000000	_0000000	_0000000	_0000000	_0000000	_0000000	_0000000	_0000000	_0000000
6GOM_A_GNP	_0000000	_0000000	_0000000	_0000000	_0000000	_0000000	_0000000	_0000000	_0000000	_0000000	_1000000	_0000000	_0001000	_0001010	_0001000	_0001000	_0000000	_0000000	_1000000	_0000000	_0000000	_0000000	_1000000	_0000000	_0000000	_0001000	_0000000	_0000000	_0000000	_0000000	_0000000	_0000000	_0000000	_0000000	_0000000	_0000000	_0000000	_0000000	_0000000	_0001000	_0000000	_0000000	_0000000	_0000000	_0000000	_0000000	_0000000	_0000000	_0000000	_0000000	_0000000	_0000000	_0000000	_0000000	_0000000	_0000000	_0000000	_0000000	_0000000	_0001000	_1000000	_0000100	_0000000	_0000000	_0000000	_0000000	_1001000	_0000000
6GQT_B_F8N	_0000000	_0000000	_1000000	_0000000	_1000000	_0000000	_0000000	_0000000	_0000000	_0000000	_0000000	_0000000	_0000000	_0000000	_0000000	_0000000	_0000000	_0000000	_0000000	_0000000	_0000000	_0000000	_0000000	_0000000	_0000000	_0000000	_0000000	_0000000	_0000000	_1000000	_0000000	_1000000	_0000000	_1000000	_1000000	_1000000	_0000000	_0000000	_0000000	_0000000	_0000000	_0000000	_0000000	_0000000	_0000000	_0000000	_0000000	_0000000	_1000000	_0000000	_1000000	_1000000	_0000000	_0000000	_0000000	_0000000	_0000000	_0000000	_0000000	_0000000	_0000000	_0000000	_0000000	_0000000	_0000000	_0000000	_0000000	_0000000
6GQT_B_GNP	_0000000	_0000000	_0000000	_0000000	_0000000	_0000000	_0000000	_0000000	_0000000	_0000000	_1000000	_0000000	_0001000	_0001010	_0001000	_0001000	_0000000	_0000000	_0000000	_0000000	_0000000	_0000000	_1000000	_0000000	_0000000	_0001000	_0000000	_0000000	_0000000	_0000000	_0000000	_0000000	_0000000	_0000000	_0000000	_0000000	_0000000	_0000000	_0000000	_0001000	_0000000	_0000000	_0000000	_0000000	_0000000	_0000000	_0000000	_0000000	_0000000	_0000000	_0000000	_0000000	_0000000	_0000000	_0000000	_0000000	_0000000	_0000000	_0000000	_0001000	_1001000	_0000100	_0000000	_0000000	_0000000	_0000000	_1001000	_0000000
6GQW_A_F8T	_0000000	_0000000	_1000000	_0000000	_1000000	_0000000	_0000000	_0000000	_0000000	_0000000	_0000000	_0000000	_0000000	_0000000	_0000000	_0000000	_0000000	_0000000	_0000000	_0000000	_0000000	_0000000	_0000000	_0000000	_0000000	_0000000	_0000000	_0000000	_0000000	_1000000	_1000000	_1000000	_0000000	_1000000	_1000000	_1000000	_0000000	_0000000	_0000000	_0000000	_0000000	_0000000	_0000000	_0000000	_0000000	_0000000	_0000000	_0000000	_1000000	_0000000	_1000000	_1000000	_0000000	_0000000	_0000000	_0000000	_0000000	_0000000	_0000000	_0000000	_0000000	_0000000	_0000000	_0000000	_0000000	_0000000	_0000000	_0000000
6GQW_A_GNP	_0000000	_0000000	_0000000	_0000000	_0000000	_0000000	_0000000	_0000000	_0000000	_0000000	_1000000	_0000000	_0001000	_0001010	_0001000	_0001000	_0000000	_0000000	_1000000	_0000000	_0000000	_0000000	_1000000	_0000000	_0000000	_0001000	_0000000	_0000000	_0000000	_0000000	_0000000	_0000000	_0000000	_0000000	_0000000	_0000000	_0000000	_0000000	_0000000	_0001000	_0000000	_0000000	_0000000	_0000000	_0000000	_0000000	_0000000	_0000000	_0000000	_0000000	_0000000	_0000000	_0000000	_0000000	_0000000	_0000000	_0000000	_0000000	_0000000	_0001000	_1001000	_0000100	_0000000	_0000000	_0000000	_0000000	_1001000	_0000000
6GQX_A_F8K	_0000000	_0000000	_1000000	_0000000	_1000000	_0000000	_0000000	_0000000	_0000000	_0000000	_0000000	_0000000	_0000000	_0000000	_0000000	_0000000	_0000000	_0000000	_0000000	_0000000	_0000000	_0000000	_0000000	_0000000	_0000000	_0000000	_0000000	_0000000	_0000000	_1000000	_1000000	_1000000	_0000000	_1000000	_1000000	_1000000	_0000000	_0000000	_0000000	_0000000	_0000000	_0000000	_0000000	_0000000	_0000000	_0000000	_0000000	_0000000	_1000000	_0000000	_1000000	_1000000	_0000000	_0000000	_0000000	_0000000	_0000000	_0000000	_0000000	_0000000	_0000000	_0000000	_0000000	_0000000	_0000000	_0000000	_0000000	_0000000
6GQX_A_GNP	_0000000	_0000000	_0000000	_0000000	_0000000	_0000000	_0000000	_0000000	_0000000	_0000000	_1000000	_0000000	_0001000	_0001010	_0001000	_0001000	_0000000	_0000000	_1000000	_0000000	_0000000	_0000000	_1000000	_0000000	_0000000	_0001000	_0000000	_0000000	_0000000	_0000000	_0000000	_0000000	_0000000	_0000000	_0000000	_0000000	_0000000	_0000000	_0000000	_0001000	_0000000	_0000000	_0000000	_0000000	_0000000	_0000000	_0000000	_0000000	_0000000	_0000000	_0000000	_0000000	_0000000	_0000000	_0000000	_0000000	_0000000	_0000000	_0000000	_0001000	_1000000	_0000100	_0000000	_0000000	_0000000	_0000000	_1001000	_0000000
6GQY_A_F8Q	_0000000	_0000000	_1000000	_0000000	_1000000	_0000000	_0000000	_0000000	_0000000	_0000000	_0000000	_0000000	_0000000	_0000000	_0000000	_0000000	_0000000	_0000000	_0000000	_0000000	_0000000	_0000000	_0000000	_0000000	_0000000	_0000000	_0000000	_0000000	_0000000	_1000000	_1000000	_1000000	_0000000	_1000000	_0000000	_1000000	_0000000	_0000000	_0000000	_0000000	_0000000	_0000000	_0000000	_0000000	_0000000	_0000000	_0000000	_0000000	_1000000	_0000000	_1000000	_1000000	_0000000	_0000000	_0000000	_0000000	_0000000	_0000000	_0000000	_0000000	_0000000	_0000000	_0000000	_0000000	_0000000	_0000000	_0000000	_0000000
6GQY_A_GNP	_0000000	_0000000	_0000000	_0000000	_0000000	_0000000	_0000000	_0000000	_0000000	_0000000	_1001000	_0000000	_0001000	_0001010	_0001000	_0001000	_0000000	_0000000	_1000000	_0000000	_0000000	_0000000	_1000000	_0000000	_0000000	_0001000	_0000000	_0000000	_0000000	_0000000	_0000000	_0000000	_0000000	_0000000	_0000000	_0000000	_0000000	_0000000	_0000000	_0001000	_0000000	_0000000	_0000000	_0000000	_0000000	_0000000	_0000000	_0000000	_0000000	_0000000	_0000000	_0000000	_0000000	_0000000	_0000000	_0000000	_0000000	_0000000	_0000000	_0001000	_1001000	_0000100	_0000000	_0000000	_0000000	_0000000	_1001000	_0000000
6H46_A_GDP	_0000000	_0000000	_0000000	_0000000	_0000000	_0000000	_0000000	_0000000	_0000000	_0000000	_1001000	_0000000	_1001000	_0001010	_0001000	_0001000	_0000000	_0000000	_1000000	_1000000	_0000000	_0000000	_0000000	_0000000	_0000000	_0000000	_0000000	_0000000	_0000000	_0000000	_0000000	_0000000	_0000000	_0000000	_0000000	_0000000	_0000000	_0000000	_0000000	_0000000	_0000000	_0000000	_0000000	_0000000	_0000000	_0000000	_0000000	_0000000	_0000000	_0000000	_0000000	_0000000	_0000000	_0000000	_0000000	_0000000	_0000000	_0000000	_0000000	_0001000	_1001000	_0000100	_0000000	_0000000	_0000000	_0000000	_1001000	_0001000
6M9W_A_GDP	_0000000	_0000000	_0000000	_0000000	_0000000	_0000000	_0000000	_0000000	_0000000	_0000000	_1001000	_0000000	_0001000	_0001010	_0001000	_0001000	_0000000	_0000000	_0000000	_0000000	_0000000	_0000000	_0000000	_0000000	_0000000	_0000000	_0000000	_0000000	_0000000	_0000000	_0000000	_0000000	_0000000	_0000000	_0000000	_0000000	_0000000	_0000000	_0000000	_0000000	_0000000	_0000000	_0000000	_0000000	_0000000	_0000000	_0000000	_0000000	_0000000	_0000000	_0000000	_0000000	_0000000	_0000000	_0000000	_0000000	_0000000	_0000000	_0000000	_0001000	_1001000	_0000100	_0000000	_0000000	_0000000	_0000000	_1001000	_0000000
6MBQ_A_GNP	_0000000	_0000000	_0000000	_0000000	_0000000	_0000000	_0000000	_0000000	_0000000	_0000000	_1001000	_0000000	_0001000	_0001010	_0001000	_0001000	_0000000	_0000000	_1000000	_0000100	_0000000	_0000000	_0000000	_0000000	_0000000	_0000000	_0000000	_0000000	_0000000	_0000000	_0000000	_0000000	_0000000	_0000000	_0000000	_0000000	_0000000	_0000000	_0000000	_0000000	_0000000	_0000000	_0000000	_0000000	_0000000	_0000000	_0000000	_0000000	_0000000	_0000000	_0000000	_0000000	_0000000	_0000000	_0000000	_0000000	_0000000	_0000000	_0000000	_0001000	_1001000	_0000100	_0000000	_0000000	_0000000	_0001000	_1001000	_0000000
6MBT_A_GDP	_0000000	_0000000	_0000000	_0000000	_0000000	_0000000	_0000000	_0000000	_0000000	_0000000	_1001000	_0000000	_0001000	_0001010	_0001000	_0001000	_0000000	_0000000	_1000000	_0000000	_0000100	_0000000	_0000000	_0000000	_0000000	_0000000	_0000000	_0000000	_0000000	_0000000	_0000000	_0000000	_0000000	_0000000	_0000000	_0000000	_0000000	_0000000	_0000000	_0000000	_0000000	_0000000	_0000000	_0000000	_0000000	_0000000	_0000000	_0000000	_0000000	_0000000	_0000000	_0000000	_0000000	_0000000	_0000000	_0000000	_0000000	_0000000	_0000000	_0001000	_1000000	_0000100	_0000000	_0000000	_0000000	_0000000	_1001000	_0000000
6MBU_A_GDP	_0000000	_0000000	_0000000	_0000000	_0000000	_0000000	_0000000	_0000000	_0000000	_0000000	_1001000	_0000000	_0001000	_0001010	_0001000	_0001000	_0000000	_0000000	_1000000	_0000100	_0000100	_0000000	_0000000	_0000000	_0000000	_0000000	_0000000	_0000000	_0000000	_0000000	_0000000	_0000000	_0000000	_0000000	_0000000	_0000000	_0000000	_0000000	_0000000	_0000000	_0000000	_0000000	_0000000	_0000000	_0000000	_0000000	_0000000	_0000000	_0000000	_0000000	_0000000	_0000000	_0000000	_0000000	_0000000	_0000000	_0000000	_0000000	_0000000	_0001000	_1001000	_0000100	_0000000	_0000000	_0000000	_0000000	_1001000	_0000000
6MNX_A_GTP	_0000000	_0000000	_0000000	_0000000	_0000000	_0000000	_0000000	_0000000	_0000000	_0000000	_0001000	_0000000	_0001000	_0001000	_0001000	_0001000	_0000000	_0000000	_1000000	_0000000	_0000000	_0000000	_1001000	_0000000	_0000000	_0001000	_0000000	_0000000	_0000000	_0000000	_0000000	_0000000	_0000000	_0000000	_0000000	_0000000	_0000000	_0000000	_0000000	_0001000	_0000000	_0000000	_0000000	_0000000	_0000000	_0000000	_0000000	_0000000	_0000000	_0000000	_0000000	_0000000	_0000000	_0000000	_0000000	_0000000	_0000000	_0000000	_0000000	_0001000	_0001000	_0000100	_0000000	_0000000	_0000000	_0001000	_0001000	_0000000
6MQG_A_GDP	_0000000	_0000000	_0000000	_0000000	_0000000	_0000000	_0000000	_0000000	_0000000	_0000000	_1001000	_0001000	_0001000	_0001000	_0001000	_0001000	_0000000	_0000000	_0000000	_0000000	_0000000	_0000000	_0000000	_0000000	_0000000	_0000000	_0000000	_0000000	_0000000	_0000000	_0000000	_0000000	_0000000	_0000000	_0000000	_0000000	_0000000	_0000000	_0000000	_0000000	_0000000	_0000000	_0000000	_0000000	_0000000	_0000000	_0000000	_0000000	_0000000	_0000000	_0000000	_0000000	_0000000	_0000000	_0000000	_0000000	_0000000	_0000000	_0000000	_0001000	_1000000	_0000100	_0000000	_0000000	_0000000	_0001000	_1001000	_0001000
6MQN_A_GDP	_0000000	_0000000	_0000000	_0000000	_0000000	_0000000	_0000000	_0000000	_0000000	_0000000	_1001000	_0001000	_0001000	_0001000	_0001000	_0001000	_0000000	_0000000	_1000000	_0000000	_0000000	_0000000	_0000000	_0000000	_0000000	_0000000	_0000000	_0000000	_0000000	_0000000	_0000000	_0000000	_0000000	_0000000	_0000000	_0000000	_0000000	_0000000	_0000000	_0000000	_0000000	_0000000	_0000000	_0000000	_0000000	_0000000	_0000000	_0000000	_0000000	_0000000	_0000000	_0000000	_0000000	_0000000	_0000000	_0000000	_0000000	_0000000	_0000000	_0001000	_1001000	_0000100	_0000000	_0000000	_0000000	_0000000	_1001000	_0001000
6MS9_A_GDP	_0000000	_0000000	_0000000	_0000000	_0000000	_0000000	_0000000	_0000000	_0000000	_0000000	_0001000	_0001000	_0001000	_0001000	_0001000	_0001000	_0000000	_0000000	_1000000	_0000000	_0000000	_0000000	_0000000	_0000000	_0000000	_0000000	_0000000	_0000000	_0000000	_0000000	_0000000	_0000000	_0000000	_0000000	_0000000	_0000000	_0000000	_0000000	_0000000	_0000000	_0000000	_0000000	_0000000	_0000000	_0000000	_0000000	_0000000	_0000000	_0000000	_0000000	_0000000	_0000000	_0000000	_0000000	_0000000	_0000000	_0000000	_0000000	_0000000	_0001000	_0001000	_0000100	_0000000	_0000000	_0000000	_0000000	_0000000	_0001000
6MTA_A_GNP	_0000000	_0000000	_0000000	_0000000	_0000000	_0000000	_0000000	_0000000	_0000000	_0000000	_0001000	_0000000	_0001000	_0001010	_0001000	_0001000	_0000000	_0000000	_1000000	_0000100	_0000100	_0000000	_1000000	_0000000	_0000000	_0001000	_0000000	_0000000	_0000000	_0000000	_0000000	_0000000	_0000000	_0000000	_0000000	_0000000	_0000000	_0000000	_0000000	_0001000	_0000000	_0000000	_0000000	_0000000	_0000000	_0000000	_0000000	_0000000	_0000000	_0000000	_0000000	_0000000	_0000000	_0000000	_0000000	_0000000	_0000000	_0000000	_0000000	_0001000	_0001000	_0000100	_0000000	_0000000	_0000000	_0000000	_0001000	_0000000
6N2J_A_GDP	_0000000	_0000000	_0000000	_0000000	_0000000	_0000000	_0000000	_0000000	_0000000	_0000000	_1001000	_0000000	_0001000	_0001010	_0001000	_0001000	_0000000	_0000000	_1000000	_0000000	_0000000	_0000000	_0000000	_0000000	_0000000	_0000000	_0000000	_0000000	_0000000	_0000000	_0000000	_0000000	_0000000	_0000000	_0000000	_0000000	_0000000	_0000000	_0000000	_0000000	_0000000	_0000000	_0000000	_0000000	_0000000	_0000000	_0000000	_0000000	_0000000	_0000000	_0000000	_0000000	_0000000	_0000000	_0000000	_0000000	_0000000	_0000000	_0000000	_0001000	_1001000	_0000100	_0000000	_0000000	_0000000	_0000000	_1001000	_0000000
6N2J_A_K9M	_0000000	_0000000	_0000000	_0000000	_0000000	_0000000	_1000000	_0000000	_0000000	_1000000	_0000000	_0000000	_0000000	_1001000	_0000000	_0000000	_0000000	_0000000	_0000000	_0000000	_0000000	_0000000	_0000000	_0000000	_1000000	_0000000	_0000000	_0000000	_0000000	_0000000	_0000000	_0000000	_0000000	_0000000	_0000000	_0000000	_0000000	_0000000	_1000000	_0000000	_1000000	_1000000	_0000000	_1000000	_0000000	_1000000	_1000000	_0000000	_0000000	_1000000	_0000000	_0000000	_0000000	_0000000	_0000000	_1000000	_1000000	_1000000	_1000000	_0000000	_0000000	_0000000	_0000000	_0000000	_0000000	_0000000	_0000000	_0000000
6N2K_A_GDP	_0000000	_0000000	_0000000	_0000000	_0000000	_0000000	_0000000	_0000000	_0000000	_0000000	_1001000	_0000000	_0001000	_0001010	_0001000	_0001000	_0000000	_0000000	_1000000	_0000000	_1000000	_0000000	_0000000	_0000000	_0000000	_0000000	_0000000	_0000000	_0000000	_0000000	_0000000	_0000000	_0000000	_0000000	_0000000	_0000000	_0000000	_0000000	_0000000	_0000000	_0000000	_0000000	_0000000	_0000000	_0000000	_0000000	_0000000	_0000000	_0000000	_0000000	_0000000	_0000000	_0000000	_0000000	_0000000	_0000000	_0000000	_0000000	_0000000	_0001000	_1001000	_0000100	_0000000	_0000000	_0000000	_0000000	_1001000	_0000000
6N2K_A_K9J	_0000000	_0000000	_0000000	_0000000	_0000000	_0000000	_0000000	_0000000	_1000000	_1000000	_0000000	_0000000	_0000000	_1001000	_0000000	_0000000	_0000000	_0000000	_0000000	_0000000	_0000000	_0000000	_0000000	_0000000	_1000000	_0000000	_0000000	_0000000	_0000000	_0000000	_0000000	_0000000	_0000000	_0000000	_0000000	_0000000	_0000000	_0000000	_1000000	_0000000	_0000000	_1000101	_0000000	_1000000	_0000000	_1000000	_1000000	_0000000	_0000000	_1000000	_0000000	_0000000	_0000000	_1000000	_1000000	_1000000	_1000000	_1000000	_1000000	_0000000	_0000000	_0000000	_0000000	_0000000	_0000000	_0000000	_0000000	_0000000
6O36_A_GNP	_0000000	_0000000	_0000000	_0000000	_0000000	_0000000	_0000000	_0000000	_0000000	_0000000	_1000000	_0000000	_0001000	_0001010	_0001000	_0001000	_0000000	_0000000	_1000000	_0000000	_0000000	_0000000	_0000000	_0000000	_0000000	_0000000	_0000000	_0000000	_0000000	_0000000	_0000000	_0000000	_0000000	_0000000	_0000000	_0000000	_0000000	_0000000	_0000000	_0001000	_0001000	_0000000	_0000000	_0000000	_0000000	_0000000	_0000000	_0000000	_0000000	_0000000	_0000000	_0000000	_0000000	_0000000	_0000000	_0000000	_0000000	_0000000	_0000000	_0001000	_1001000	_0000100	_0000000	_0000000	_0000000	_0000000	_1001000	_0000000
6O46_A_GNP	_0000000	_0000000	_0000000	_0000000	_0000000	_0000000	_0000000	_0000000	_0000000	_0000000	_1000000	_0000000	_0001000	_0001010	_0001000	_0001000	_0000000	_0000000	_1000000	_0000100	_1000100	_0000000	_0000000	_0000000	_0000000	_0000000	_0000000	_0000000	_0000000	_0000000	_0000000	_0000000	_0000000	_0000000	_0000000	_0000000	_0000000	_0000000	_0000000	_0001000	_0001000	_0000000	_0000000	_0000000	_0000000	_0000000	_0000000	_0000000	_0000000	_0000000	_0000000	_0000000	_0000000	_0000000	_0000000	_0000000	_0000000	_0000000	_0000000	_0001000	_1000000	_0000100	_0000000	_0000000	_0000000	_0000000	_1001000	_0001000
6OB2_A_GNP	_0000000	_0000000	_0000000	_0000000	_0000000	_0000000	_0000000	_0000000	_0000000	_0000000	_1000000	_0000000	_0001000	_0001010	_0001000	_0001000	_0000000	_0000000	_1000000	_0000000	_0000100	_0000000	_1000000	_0000000	_0000000	_0001000	_0000000	_0000000	_0000000	_0000000	_0000000	_0000000	_0000000	_0000000	_0000000	_0000000	_0000000	_0000000	_0000000	_0001000	_0000000	_0000000	_0000000	_0000000	_0000000	_0000000	_0000000	_0000000	_0000000	_0000000	_0000000	_0000000	_0000000	_0000000	_0000000	_0000000	_0000000	_0000000	_0000000	_0001000	_1000000	_0000100	_0000000	_0000000	_0000000	_0000000	_1001000	_0001000
6OB3_A_GNP	_0000000	_0000000	_0000000	_0000000	_0000000	_0000000	_0000000	_0000000	_0000000	_0000000	_1000000	_0001000	_0001000	_0001010	_0001000	_0001000	_0000000	_0000000	_1000000	_0000000	_0000100	_0000000	_0000000	_0000000	_0000000	_0001000	_0000000	_0000000	_0000000	_0000000	_0000000	_0000000	_0000000	_0000000	_0000000	_0000000	_0000000	_0000000	_0000000	_0001000	_0001000	_0000000	_0000000	_0000000	_0000000	_0000000	_0000000	_0000000	_0000000	_0000000	_0000000	_0000000	_0000000	_0000000	_0000000	_0000000	_0000000	_0000000	_0000000	_0001000	_1001000	_0000100	_0000000	_0000000	_0000000	_0000000	_1000000	_0001000
6OIM_A_GDP	_0000000	_0000000	_0000000	_0000000	_0000000	_0000000	_0000000	_0000000	_0000000	_0000000	_1001000	_0000000	_0001000	_0001010	_0001000	_0001000	_0000000	_0000000	_1000000	_0000000	_1000000	_0000000	_0000000	_0000000	_0000000	_0000000	_0000000	_0000000	_0000000	_0000000	_0000000	_0000000	_0000000	_0000000	_0000000	_0000000	_0000000	_0000000	_0000000	_0000000	_0000000	_0000000	_0000000	_0000000	_0000000	_0000000	_0000000	_0000000	_0000000	_0000000	_0000000	_0000000	_0000000	_0000000	_0000000	_0000000	_0000000	_0000000	_0000000	_0001000	_1001000	_0000100	_0000000	_0000000	_0000000	_0000000	_1001000	_0001000
6OIM_A_MOV	_0000000	_0000000	_0000000	_0000000	_0000000	_0000000	_1000000	_0000000	_0000000	_1000000	_0000000	_0000000	_0000000	_1001000	_0000000	_0000000	_0000000	_0000000	_0000000	_0000000	_0000000	_0000000	_0000000	_0000000	_1000000	_0000000	_0000000	_0000000	_0000000	_0000000	_0000000	_0000000	_0000000	_0000000	_0000000	_0000000	_0000000	_1000000	_1000000	_0000000	_1000000	_0000000	_1000000	_0000000	_0000000	_1000000	_0000000	_0000000	_0000000	_1000000	_0000000	_0000000	_0000000	_0000000	_1000000	_1000000	_1000000	_1000000	_1000000	_0000000	_0000000	_0000000	_0000000	_0000000	_0000000	_0000000	_0000000	_0000000
6P0Z_A_GDP	_0000000	_0000000	_0000000	_0000000	_0000000	_0000000	_0000000	_0000000	_0000000	_0000000	_1001000	_0000000	_0001000	_0001010	_0001000	_0001000	_0000000	_0000000	_1000000	_0000100	_0000000	_0000000	_0000000	_0000000	_0000000	_0000000	_0000000	_0000000	_0000000	_0000000	_0000000	_0000000	_0000000	_0000000	_0000000	_0000000	_0000000	_0000000	_0000000	_0000000	_0000000	_0000000	_0000000	_0000000	_0000000	_0000000	_0000000	_0000000	_0000000	_0000000	_0000000	_0000000	_0000000	_0000000	_0000000	_0000000	_0000000	_0000000	_0000000	_0001000	_1001000	_0000100	_0000000	_0000000	_0000000	_0000000	_1001000	_0000000
6P8W_A_GDP	_0000000	_0000000	_0000000	_0000000	_0000000	_0000000	_0000000	_0000000	_0000000	_0000000	_1001000	_0000000	_0001000	_0001010	_0001000	_0001000	_0000000	_0000000	_1000000	_0000000	_1000000	_0000000	_0000000	_0000000	_0000000	_0000000	_0000000	_0000000	_0000000	_0000000	_0000000	_0000000	_0000000	_0000000	_0000000	_0000000	_0000000	_0000000	_0000000	_0000000	_0000000	_0000000	_0000000	_0000000	_0000000	_0000000	_0000000	_0000000	_0000000	_0000000	_0000000	_0000000	_0000000	_0000000	_0000000	_0000000	_0000000	_0000000	_0000000	_0001000	_1001000	_0000100	_0000000	_0000000	_0000000	_0000000	_1001000	_0001000
6P8W_A_O67	_0000000	_0000000	_0000000	_0000000	_0000000	_0000000	_1000000	_0000000	_1000000	_1000000	_0000000	_0000000	_0000000	_1000000	_0000000	_0000000	_0000000	_0000000	_0000000	_0000000	_0000000	_0000000	_0000000	_0000000	_1000000	_0000000	_0000000	_0000000	_0000000	_0000000	_0000000	_0000000	_0000000	_0000000	_0000000	_0000000	_0000000	_0000000	_0000100	_0000000	_0000000	_1000000	_0000000	_1000000	_0000000	_1000000	_0000000	_0000000	_0000000	_1000000	_0000000	_0000000	_0000000	_0000000	_0000000	_0000000	_1000000	_1000000	_0000000	_0000000	_0000000	_0000000	_0000000	_0000000	_0000000	_0000000	_0000000	_0000000
6P8X_A_GDP	_0000000	_0000000	_0000000	_0000000	_0000000	_0000000	_0000000	_0000000	_0000000	_0000000	_1001000	_0000000	_1001000	_0001010	_0001000	_0001000	_0000000	_0000000	_1000000	_0000000	_1000100	_0000000	_0000000	_0000000	_0000000	_0000000	_0000000	_0000000	_0000000	_0000000	_0000000	_0000000	_0000000	_0000000	_0000000	_0000000	_0000000	_0000000	_0000000	_0000000	_0000000	_0000000	_0000000	_0000000	_0000000	_0000000	_0000000	_0000000	_0000000	_0000000	_0000000	_0000000	_0000000	_0000000	_0000000	_0000000	_0000000	_0000000	_0000000	_0001000	_1001000	_0000100	_0000000	_0000000	_0000000	_0000000	_1001000	_0001000
6P8X_A_O5V	_0000000	_0000000	_0000000	_0000000	_0000000	_0000000	_1000000	_0000000	_1000000	_1000000	_0000000	_0000000	_0000000	_0001000	_0000000	_0000000	_0000000	_0000000	_0000000	_0000000	_0000000	_0000000	_0000000	_0000000	_1000000	_0000000	_0000000	_0000000	_0000000	_0000000	_0000000	_0000000	_0000000	_0000000	_0000000	_0000000	_0000000	_0000000	_1000100	_0000000	_0000000	_0000000	_0000000	_0000000	_0000000	_1000000	_0000000	_0000000	_0000000	_1000000	_0000000	_0000000	_0000000	_1000000	_1000000	_1000000	_1000000	_1000000	_0000000	_0000000	_0000000	_0000000	_0000000	_0000000	_0000000	_0000000	_0000000	_0000000
6P8Y_A_GDP	_0000000	_0000000	_0000000	_0000000	_0000000	_0000000	_0000000	_0000000	_0000000	_0000000	_1001000	_0000000	_0001000	_0001010	_0001000	_0001000	_0000000	_0000000	_1000000	_0000000	_0000000	_0000000	_1000000	_0000000	_0000000	_0000000	_0000000	_0000000	_0000000	_0000000	_0000000	_0000000	_0000000	_0000000	_0000000	_0000000	_0000000	_0000000	_0000000	_0000000	_0000000	_0000000	_0000000	_0000000	_0000000	_0000000	_0000000	_0000000	_0000000	_0000000	_0000000	_0000000	_0000000	_0000000	_0000000	_0000000	_0000000	_0000000	_0000000	_0001000	_1001000	_0000100	_0000000	_0000000	_0000000	_0000000	_1001000	_0001000
6P8Y_A_O5Y	_0000000	_0000000	_0000000	_0000000	_1000000	_0000000	_1000000	_0000000	_0000000	_1000000	_0000000	_0000000	_0000000	_1000000	_0000000	_0000000	_0000000	_0000000	_0000000	_0000000	_0000000	_0000000	_0000000	_0000000	_1000000	_0000000	_0000000	_0000000	_0000000	_0000000	_0000000	_0000000	_0000000	_0000000	_0000000	_0000000	_0000000	_1000000	_1000000	_1000000	_0000000	_0000000	_0000000	_0000000	_0000000	_1000000	_0000000	_0000000	_1000000	_1000000	_0000000	_0000000	_0000000	_0000000	_1000000	_1000000	_1000000	_0000000	_0000000	_0000000	_0000000	_0000000	_0000000	_0000000	_0000000	_0000000	_0000000	_0000000
6P8Z_A_GDP	_0000000	_0000000	_0000000	_0000000	_0000000	_0000000	_0000000	_0000000	_0000000	_0000000	_1001000	_0000000	_0001000	_0001010	_0001000	_0001000	_0000000	_0000000	_1000000	_0000000	_0000000	_1000000	_0000000	_0000000	_0000000	_0000000	_0000000	_0000000	_0000000	_0000000	_0000000	_0000000	_0000000	_0000000	_0000000	_0000000	_0000000	_0000000	_0000000	_0000000	_0000000	_0000000	_0000000	_0000000	_0000000	_0000000	_0000000	_0000000	_0000000	_0000000	_0000000	_0000000	_0000000	_0000000	_0000000	_0000000	_0000000	_0000000	_0000000	_0001000	_1000000	_0000100	_0000000	_0000000	_0000000	_0000000	_1001000	_0001000
6P8Z_A_O5S	_0000000	_0000000	_0000000	_0000000	_0000000	_0000000	_1000000	_0000000	_0000000	_1000000	_0000000	_0000000	_0000000	_1001000	_0000000	_0000000	_0000000	_0000000	_0000000	_0000000	_0000000	_0000000	_0000000	_0000000	_1000000	_0000000	_0000000	_0000000	_0000000	_0000000	_0000000	_0000000	_0000000	_0000000	_0000000	_0000000	_0000000	_1000000	_0000000	_0000100	_1000000	_0000000	_0000000	_0000000	_0000000	_1000000	_0000000	_0000000	_0000000	_1000000	_0000000	_0000000	_0000000	_1000000	_1000000	_1001000	_1000000	_1000000	_0000000	_0000000	_0000000	_0000000	_0000000	_0000000	_0000000	_0000000	_0000000	_0000000
6PGO_A_GDP	_0000000	_0000000	_0000000	_0000000	_0000000	_0000000	_0000000	_0000000	_0000000	_0000000	_1001000	_0000000	_0001000	_0001010	_0001000	_0001000	_0000000	_0000000	_1000000	_0000000	_0000000	_1001000	_0000000	_0000000	_0000000	_0000000	_0000000	_0000000	_0000000	_0000000	_0000000	_0000000	_0000000	_0000000	_0000000	_0000000	_0000000	_0000000	_0000000	_0000000	_0000000	_0000000	_0000000	_0000000	_0000000	_0000000	_0000000	_0000000	_0000000	_0000000	_0000000	_0000000	_0000000	_0000000	_0000000	_0000000	_0000000	_0000000	_0000000	_0001000	_1001000	_0000100	_0000000	_0000000	_0000000	_0000000	_1001000	_0001000
6PGO_A_OJ1	_0000000	_0000000	_0000000	_0000000	_0000000	_0000000	_1000000	_0000000	_0000000	_1000000	_0000000	_0000000	_0000000	_1001000	_0000000	_0000000	_0000000	_0000000	_0000000	_0000000	_0000000	_0000000	_0000000	_0000000	_1000000	_0000000	_0000000	_0000000	_0000000	_0000000	_0000000	_0000000	_0000000	_0000000	_0000000	_0000000	_0000000	_1000000	_1000000	_1000000	_0000000	_0000000	_0000000	_0000000	_0000000	_0000000	_0000000	_0000000	_0000000	_1000000	_0000000	_0000000	_0000000	_0000000	_1000000	_1000000	_1000000	_1000000	_1000000	_0000000	_0000000	_0000000	_0000000	_0000000	_0000000	_0000000	_0000000	_0000000
6PGP_A_GDP	_0000000	_0000000	_0000000	_0000000	_0000000	_0000000	_0000000	_0000000	_0000000	_0000000	_1001000	_0000000	_0001000	_0001010	_0001000	_0001000	_0000000	_0000000	_1000000	_0000000	_1000000	_0000000	_0000000	_0000000	_0000000	_0000000	_0000000	_0000000	_0000000	_0000000	_0000000	_0000000	_0000000	_0000000	_0000000	_0000000	_0000000	_0000000	_0000000	_0000000	_0000000	_0000000	_0000000	_0000000	_0000000	_0000000	_0000000	_0000000	_0000000	_0000000	_0000000	_0000000	_0000000	_0000000	_0000000	_0000000	_0000000	_0000000	_0000000	_0001000	_1001000	_0000100	_0000000	_0000000	_0000000	_0000000	_1000000	_0001000
6PGP_A_OHY	_0000000	_0000000	_0000000	_0000000	_0000000	_0000000	_1000000	_0000000	_0000000	_1000000	_0000000	_0000000	_0000000	_1000000	_0000000	_0000000	_0000000	_0000000	_0000000	_0000000	_0000000	_0000000	_0000000	_0000000	_1000000	_0000000	_0000000	_0000000	_0000000	_0000000	_0000000	_0000000	_0000000	_0000000	_0000000	_0000000	_0000000	_1000000	_1000000	_0000000	_1000000	_1000000	_0000000	_0000000	_0000000	_1001000	_0000000	_0000000	_0000000	_1000000	_0000000	_0000000	_0000000	_0000000	_1000000	_1000000	_1000000	_1000000	_1000000	_0000000	_0000000	_0000000	_0000000	_0000000	_0000000	_0000000	_0000000	_0000000
6PQ3_A_GDP	_0000000	_0000000	_0000000	_0000000	_0000000	_0000000	_0000000	_0000000	_0000000	_0000000	_0001000	_0001000	_0001000	_0001010	_0001000	_0001000	_0000000	_0000000	_1000000	_0000000	_0000000	_0000000	_0000000	_0000000	_0000000	_0000000	_0000000	_0000000	_0000000	_0000000	_0000000	_0000000	_0000000	_0000000	_0000000	_0000000	_0000000	_0000000	_0000000	_0000000	_0000000	_0000000	_0000000	_0000000	_0000000	_0000000	_0000000	_0000000	_0000000	_0000000	_0000000	_0000000	_0000000	_0000000	_0000000	_0000000	_0000000	_0000000	_0000000	_0000000	_0000000	_0000000	_0001000	_0001000	_0000100	_0000000	_0000000	_0000000
6PTS_B_GNP	_0000000	_0000000	_0000000	_0000000	_0000000	_0000000	_0000000	_0000000	_0000000	_0000000	_0001000	_0000000	_0001000	_0000010	_0001000	_0001000	_0000000	_0000000	_0000000	_1000000	_0000000	_0000000	_1000000	_0000000	_0000000	_0001000	_0000000	_0000000	_0000000	_0000000	_0000000	_0000000	_0000000	_0000000	_0000000	_0000000	_0000000	_0000000	_0000000	_0000000	_0000000	_0000000	_0000000	_0000000	_0000000	_0000000	_0000000	_0000000	_0000000	_0000000	_0000000	_0000000	_0000000	_0000000	_0000000	_0000000	_0000000	_0000000	_0000000	_0001000	_0000000	_0000000	_0000000	_0000000	_0000000	_0000000	_0001000	_0001000
6PTW_B_GNP	_0000000	_0000000	_0000000	_0000000	_0000000	_0000000	_0000000	_0000000	_0000000	_0000000	_0000000	_0000000	_0000000	_0001010	_0001000	_1001000	_0000000	_0000000	_0000000	_1000000	_0000100	_0000000	_1000000	_0000000	_0000000	_0001000	_0000000	_0000000	_0000000	_0000000	_0000000	_0000000	_0000000	_0000000	_0000000	_0000000	_0000000	_0000000	_0000000	_0000000	_0000000	_0000000	_0000000	_0000000	_0000000	_0000000	_0000000	_0000000	_0000000	_0000000	_0000000	_0000000	_0000000	_0000000	_0000000	_0000000	_0000000	_0000000	_0000000	_0001000	_0000000	_0000000	_0000000	_0000000	_0000000	_0000100	_0000000	_0001000
6QUU_A_GCP	_0000000	_0000000	_0000000	_0000000	_0000000	_0000000	_0000000	_0000000	_0000000	_0000000	_1000000	_0000000	_0001000	_0001000	_0001000	_0001000	_0000000	_0000000	_1000000	_0000100	_0000100	_0000000	_1000000	_0000000	_0000000	_0001000	_0000000	_0000000	_0000000	_0000000	_0000000	_0000000	_0000000	_0000000	_0000000	_0000000	_0000000	_0000000	_0000000	_0001000	_0000000	_0000000	_0000000	_0000000	_0000000	_0000000	_0000000	_0000000	_0000000	_0000000	_0000000	_0000000	_0000000	_0000000	_0000000	_0000000	_0000000	_0000000	_0000000	_0001000	_1001000	_0000100	_0000000	_0000000	_0000000	_0000000	_1001000	_0000000
6QUV_A_GCP	_0000000	_0000000	_0000000	_0000000	_0000000	_0000000	_0000000	_0000000	_0000000	_0000000	_1000000	_0000000	_0001000	_0001010	_0001000	_0001000	_0000000	_0000000	_1000000	_0000000	_0000000	_0000000	_1000000	_0000000	_0000000	_0001000	_0000000	_0000000	_0000000	_0000000	_0000000	_0000000	_0000000	_0000000	_0000000	_0000000	_0000000	_0000000	_0000000	_0001000	_0000000	_0000000	_0000000	_0000000	_0000000	_0000000	_0000000	_0000000	_0000000	_0000000	_0000000	_0000000	_0000000	_0000000	_0000000	_0000000	_0000000	_0000000	_0000000	_0001000	_1000000	_0000100	_0000000	_0000000	_0000000	_0000000	_1001000	_0000000
6QUW_A_GCP	_0000000	_0000000	_0000000	_0000000	_0000000	_0000000	_0000000	_0000000	_0000000	_0000000	_1001000	_0000000	_0001000	_0001000	_0001000	_0001000	_0000000	_0000000	_1000000	_0000100	_0000000	_0000000	_1000000	_0000000	_0000000	_0001000	_0000000	_0000000	_0000000	_0000000	_0000000	_0000000	_0000000	_0000000	_0000000	_0000000	_0000000	_0000000	_0000000	_0001000	_0000000	_0000000	_0000000	_0000000	_0000000	_0000000	_0000000	_0000000	_0000000	_0000000	_0000000	_0000000	_0000000	_0000000	_0000000	_0000000	_0000000	_0000000	_0000000	_0001000	_1000000	_0000100	_0000000	_0000000	_0000000	_0000000	_1001000	_0000000
6QUX_A_GCP	_0000000	_0000000	_0000000	_0000000	_0000000	_0000000	_0000000	_0000000	_0000000	_0000000	_1001000	_0000000	_0001000	_0001000	_0001000	_0001000	_0000000	_0000000	_1000000	_0000100	_0000100	_0000000	_1000000	_0000000	_0000000	_0001000	_0000000	_0000000	_0000000	_0000000	_0000000	_0000000	_0000000	_0000000	_0000000	_0000000	_0000000	_0000000	_0000000	_0001000	_0000000	_0000000	_0000000	_0000000	_0000000	_0000000	_0000000	_0000000	_0000000	_0000000	_0000000	_0000000	_0000000	_0000000	_0000000	_0000000	_0000000	_0000000	_0000000	_0001000	_1001000	_0000100	_0000000	_0000000	_0000000	_0000000	_1001000	_0000000
6T5B_A_GDP	_0000000	_0000000	_0000000	_0000000	_0000000	_0000000	_0000000	_0000000	_0000000	_0000000	_1001000	_0000000	_0001000	_0001010	_0001000	_0001000	_0000000	_0000000	_1000000	_0000000	_1000000	_1001000	_0000000	_0000000	_0000000	_0000000	_0000000	_0000000	_0000000	_0000000	_0000000	_0000000	_0000000	_0000000	_0000000	_0000000	_0000000	_0000000	_0000000	_0000000	_0000000	_0000000	_0000000	_0000000	_0000000	_0000000	_0000000	_0000000	_0000000	_0000000	_0000000	_0000000	_0000000	_0000000	_0000000	_0000000	_0000000	_0000000	_0000000	_0001000	_1001000	_0000100	_0000000	_0000000	_0000000	_0001000	_1001000	_0000000
6T5B_A_O7K	_0000000	_0000000	_0000000	_0000000	_0000000	_0000000	_1000000	_0000000	_0000000	_1000000	_0000000	_0000000	_0000000	_1000000	_0000000	_0000000	_0000000	_0000000	_0000000	_0000000	_0000000	_0000000	_0000000	_0000000	_1000000	_0000000	_0000000	_0000000	_0000000	_0000000	_0000000	_0000000	_0000000	_0000000	_0000000	_0000000	_0000000	_1000000	_1000000	_0000000	_0000000	_1000000	_1000000	_1000000	_0000000	_1000000	_0000000	_0000000	_0000000	_1000000	_0000000	_0000000	_0000000	_0000000	_1000000	_1000000	_1000000	_1000000	_1000000	_0000000	_0000000	_0000000	_0000000	_0000000	_0000000	_0000000	_0000000	_0000000
6T5U_B_GDP	_0000000	_0000000	_0000000	_0000000	_0000000	_0000000	_0000000	_0000000	_0000000	_0000000	_0001000	_0000000	_0001000	_0001010	_0001000	_0001000	_0000000	_0000000	_1000000	_0000000	_0000000	_1000000	_0000000	_0000000	_0000000	_0000000	_0000000	_0000000	_0000000	_0000000	_0000000	_0000000	_0000000	_0000000	_0000000	_0000000	_0000000	_0000000	_0000000	_0000000	_0000000	_0000000	_0000000	_0000000	_0000000	_0000000	_0000000	_0000000	_0000000	_0000000	_0000000	_0000000	_0000000	_0000000	_0000000	_0000000	_0000000	_0000000	_0000000	_0001000	_0000000	_0000100	_0000000	_0000000	_0000000	_0000000	_0000000	_0001000
6T5U_B_MKW	_0000000	_0000000	_0000000	_0000000	_0000000	_0000000	_0000000	_0000000	_0000000	_1000000	_0000000	_0000000	_0000000	_0001000	_0000000	_0000000	_0000000	_0000000	_0000000	_0000000	_0000000	_0000000	_0000000	_0000000	_1000000	_0000000	_0000000	_0000000	_0000000	_0000000	_0000000	_0000000	_0000000	_0000000	_0000000	_0000000	_0000000	_1000000	_0000000	_0000000	_0000000	_1000000	_0000000	_0000000	_0000000	_1000000	_0000100	_0000000	_0000000	_1000000	_0000000	_0000000	_0000000	_0000000	_0000000	_1001000	_1000000	_1000000	_1000000	_0000000	_0000000	_0000000	_0000000	_0000000	_0000000	_0000000	_0000000	_0000000
6T5V_A_GDP	_0000000	_0000000	_0000000	_0000000	_0000000	_0000000	_0000000	_0000000	_0000000	_0000000	_1001000	_0000000	_0001000	_0001010	_0001000	_0001000	_0000000	_0000000	_1000000	_0000000	_0000000	_0000000	_0000000	_0000000	_0000000	_0000000	_0000000	_0000000	_0000000	_0000000	_0000000	_0000000	_0000000	_0000000	_0000000	_0000000	_0000000	_0000000	_0000000	_0000000	_0000000	_0000000	_0000000	_0000000	_0000000	_0000000	_0000000	_0000000	_0000000	_0000000	_0000000	_0000000	_0000000	_0000000	_0000000	_0000000	_0000000	_0000000	_0000000	_0001000	_1001000	_0000100	_0000000	_0000000	_0000000	_0000000	_1001000	_0000000
6T5V_A_MKZ	_0000000	_0000000	_0000000	_0000000	_0000000	_0000000	_1000000	_0000000	_0000000	_1000000	_0000000	_0000000	_0000000	_1001000	_0000000	_0000000	_0000000	_0000000	_0000000	_0000000	_0000000	_0000000	_0000000	_0000000	_1000000	_0000000	_0000000	_0000000	_0000000	_0000000	_0000000	_0000000	_0000000	_0000000	_0000000	_0000000	_0000000	_1000000	_1000000	_0000000	_0000000	_1000000	_0000000	_0000000	_0000000	_0000000	_0000100	_0000000	_0000000	_1000000	_0000000	_0000000	_0000000	_0000000	_0000000	_1000000	_1000000	_1000000	_1000000	_0000000	_0000000	_0000000	_0000000	_0000000	_0000000	_0000000	_0000000	_0000000
6TAM_A_GDP	_0000000	_0000000	_0000000	_0000000	_0000000	_0000000	_0000000	_0000000	_0000000	_0000000	_0001000	_0000000	_0001000	_0001010	_0001000	_0001000	_0000000	_0000000	_1000000	_0000000	_0000000	_0000000	_0000000	_0000000	_0000000	_0000000	_0000000	_0000000	_0000000	_0000000	_0000000	_0000000	_0000000	_0000000	_0000000	_0000000	_0000000	_0000000	_0000000	_0000000	_0000000	_0000000	_0000000	_0000000	_0000000	_0000000	_0000000	_0000000	_0000000	_0000000	_0000000	_0000000	_0000000	_0000000	_0000000	_0000000	_0000000	_0000000	_0000000	_0001000	_0001000	_0000100	_0000000	_0000000	_0000000	_0000000	_0000000	_0001000
6TAM_A_MZQ	_0000000	_0000000	_0000000	_0000000	_0000000	_0000000	_1000000	_0001100	_0000000	_0000000	_0000000	_0000000	_0000000	_0001000	_0000000	_0000000	_0000000	_0000000	_0000000	_0000000	_0000000	_0000000	_0000000	_0000000	_1000000	_0000000	_0000000	_0000000	_0000000	_0000000	_0000000	_0000000	_0000000	_0000000	_0000000	_0000000	_0000000	_1000000	_0000000	_0000000	_0000000	_1000000	_0000000	_0000000	_0000000	_1000000	_0000000	_0000000	_0000000	_1000000	_0000000	_0000000	_0000000	_0000000	_0000000	_1000000	_1000000	_1000000	_1000000	_0000000	_0000000	_0000000	_0000000	_0000000	_0000000	_0000000	_0000000	_0000000
6TAN_A_GDP	_0000000	_0000000	_0000000	_0000000	_0000000	_0000000	_0000000	_0000000	_0000000	_0000000	_0001000	_0000000	_0001000	_0001010	_0001000	_0001000	_0000000	_0000000	_1000000	_0000000	_0000000	_0000000	_0000000	_0000000	_0000000	_0000000	_0000000	_0000000	_0000000	_0000000	_0000000	_0000000	_0000000	_0000000	_0000000	_0000000	_0000000	_0000000	_0000000	_0000000	_0000000	_0000000	_0000000	_0000000	_0000000	_0000000	_0000000	_0000000	_0000000	_0000000	_0000000	_0000000	_0000000	_0000000	_0000000	_0000000	_0000000	_0000000	_0000000	_0001000	_0001000	_0000100	_0000000	_0000000	_0000000	_0000000	_0001000	_0001000
6TAN_A_MZN	_0000000	_0000000	_0000000	_0000000	_0000000	_0000000	_1000000	_0001100	_0000000	_0000000	_0000000	_0000000	_0000000	_0001000	_0000000	_0000000	_0000000	_0000000	_0000000	_0000000	_0000000	_0000000	_0000000	_0000000	_1000000	_0000000	_0000000	_0000000	_0000000	_0000000	_0000000	_0000000	_0000000	_0000000	_0000000	_0000000	_0000000	_0000000	_0000000	_0000000	_0000000	_1000000	_0000000	_0000000	_0000000	_0000000	_0000000	_0000000	_0000000	_1000000	_0000000	_0000000	_0000000	_0000000	_0000000	_1000000	_1000000	_1000000	_1000000	_0000000	_0000000	_0000000	_0000000	_0000000	_0000000	_0000000	_0000000	_0000000
6USX_A_GDP	_0000000	_0000000	_0000000	_0000000	_0000000	_0000000	_0000000	_0000000	_0000000	_0000000	_0001000	_0000000	_0001000	_0001010	_0001000	_0001000	_0000000	_0000000	_1000000	_0000100	_0000000	_1001000	_0000000	_0000000	_0000000	_0000000	_0000000	_0000000	_0000000	_0000000	_0000000	_0000000	_0000000	_0000000	_0000000	_0000000	_0000000	_0000000	_0000000	_0000000	_0000000	_0000000	_0000000	_0000000	_0000000	_0000000	_0000000	_0000000	_0000000	_0000000	_0000000	_0000000	_0000000	_0000000	_0000000	_0000000	_0000000	_0000000	_0000000	_0001000	_0001000	_0000100	_0000000	_0000000	_0000000	_0000000	_0001000	_0000000
6USX_A_M1R	_0000000	_0000000	_0000000	_0000000	_0000000	_0000000	_1000000	_0000000	_0000000	_1000000	_0000000	_0000000	_0000000	_0001000	_0000000	_0000000	_0000000	_0000000	_0000000	_0000000	_0000000	_0000000	_0000000	_0000000	_0000000	_0000000	_0000000	_0000000	_0000000	_0000000	_0000000	_0000000	_0000000	_0000000	_0000000	_0000000	_0000000	_0000000	_0000000	_0000000	_0000000	_1000101	_0000000	_1000000	_0000000	_1000000	_0000000	_0000000	_0000000	_1000000	_0000000	_0000000	_0000000	_1000000	_1001000	_1001000	_1000000	_1000000	_1000000	_0000000	_0000000	_0000000	_0000000	_0000000	_0000000	_0000000	_0000000	_0000000
6USZ_A_GDP	_0000000	_0000000	_0000000	_0000000	_0000000	_0000000	_0000000	_0000000	_0000000	_0000000	_0001000	_0000000	_0001000	_0001010	_0001000	_0001000	_0000000	_0000000	_1000000	_0000000	_0000000	_0000000	_0000000	_0000000	_0000000	_0000000	_0000000	_0000000	_0000000	_0000000	_0000000	_0000000	_0000000	_0000000	_0000000	_0000000	_0000000	_0000000	_0000000	_0000000	_0000000	_0000000	_0000000	_0000000	_0000000	_0000000	_0000000	_0000000	_0000000	_0000000	_0000000	_0000000	_0000000	_0000000	_0000000	_0000000	_0000000	_0000000	_0000000	_0001000	_0000000	_0000100	_0000000	_0000000	_0000000	_0000000	_0001000	_0000000
6USZ_A_QH4	_0000000	_0000000	_0000000	_0000000	_0000000	_0000000	_1000000	_0001000	_0000000	_1000000	_0000000	_0000000	_0000000	_0001000	_0000000	_0000000	_0000000	_0000000	_0000000	_0000000	_0000000	_0000000	_0000000	_0000000	_1000000	_0000000	_0000000	_0000000	_0000000	_0000000	_0000000	_0000000	_0000000	_0000000	_0000000	_0000000	_0000000	_1000000	_0000000	_0000000	_0000000	_1000101	_0000000	_0000000	_0000000	_1000000	_0000000	_0000000	_0000000	_1000000	_0000000	_0000000	_0000000	_1000000	_1000000	_1000000	_1000000	_1000000	_1000000	_0000000	_0000000	_0000000	_0000000	_0000000	_0000000	_0000000	_0000000	_0000000
6UT0_A_GDP	_0000000	_0000000	_0000000	_0000000	_0000000	_0000000	_0000000	_0000000	_0000000	_0000000	_0001000	_0000000	_0001000	_0001010	_0001000	_0001000	_0000000	_0000000	_1000000	_0000000	_0000100	_0000000	_0000000	_0000000	_0000000	_0000000	_0000000	_0000000	_0000000	_0000000	_0000000	_0000000	_0000000	_0000000	_0000000	_0000000	_0000000	_0000000	_0000000	_0000000	_0000000	_0000000	_0000000	_0000000	_0000000	_0000000	_0000000	_0000000	_0000000	_0000000	_0000000	_0000000	_0000000	_0000000	_0000000	_0000000	_0000000	_0000000	_0000000	_0001000	_0000000	_0000100	_0000000	_0000000	_0000000	_0000000	_0001000	_0001000
6UT0_A_M1X	_0000000	_0000000	_0000000	_0000000	_0000000	_0000000	_1000000	_0001000	_0000000	_1000000	_0000000	_0000000	_0000000	_0001000	_0000000	_0000000	_0000000	_0000000	_0000000	_0000000	_0000000	_0000000	_0000000	_0000000	_1000000	_0000000	_0000000	_0000000	_0000000	_0000000	_0000000	_0000000	_0000000	_0000000	_0000000	_0000000	_0000000	_1000000	_0000000	_0000000	_0000000	_1000101	_0000000	_0001000	_0000000	_1000000	_0000000	_0000000	_0000000	_1000000	_0000000	_0000000	_0000000	_1000000	_1001000	_1001000	_1000000	_1000000	_1000000	_0000000	_0000000	_0000000	_0000000	_0000000	_0000000	_0000000	_0000000	_0000000
6V5L_A_GDP	_0000000	_0000000	_0000000	_0000000	_0000000	_0000000	_0000000	_0000000	_0000000	_0000000	_0001000	_0000000	_0001000	_0001000	_0001000	_0001000	_0000000	_0000000	_1000000	_0000000	_0000000	_0000000	_0000000	_0000000	_0000000	_0000000	_0000000	_0000000	_0000000	_0000000	_0000000	_0000000	_0000000	_0000000	_0000000	_0000000	_0000000	_0000000	_0000000	_0000000	_0000000	_0000000	_0000000	_0000000	_0000000	_0000000	_0000000	_0000000	_0000000	_0000000	_0000000	_0000000	_0000000	_0000000	_0000000	_0000000	_0000000	_0000000	_0000000	_0001000	_1000000	_0000100	_0000000	_0000000	_0000000	_0000000	_1001000	_0001000
6V5L_A_QPD	_0000000	_0000000	_1000000	_1000000	_1000000	_0000000	_0000000	_0000000	_0000000	_0000000	_0000000	_0000000	_0000000	_0000000	_0000000	_0000000	_0000000	_0000000	_0000000	_0000000	_0000000	_0000000	_0000000	_0000000	_0000000	_0000000	_0000000	_0000000	_0000000	_1000000	_0000000	_0000000	_0000000	_0000000	_1000000	_1000000	_0000000	_0000000	_0000000	_0000000	_0000000	_0000000	_0000000	_0000000	_1000000	_0000000	_0000000	_0000000	_1000000	_0000000	_1000000	_1000000	_0000000	_0000000	_0000000	_0000000	_0000000	_0000000	_0000000	_0000000	_0000000	_0000000	_0000000	_0000000	_0000000	_0000000	_0000000	_0000000
6V65_C_GNP	_0000000	_0000000	_0000000	_0000000	_0000000	_0000000	_0000000	_0000000	_0000000	_0000000	_0000000	_0000000	_0001000	_0001010	_0001000	_0001000	_0000000	_0000000	_0000000	_0000000	_0000000	_0000000	_1000000	_0000000	_0000000	_0001000	_0000000	_0000000	_0000000	_0000000	_0000000	_0000000	_0000000	_0000000	_0000000	_0000000	_0000000	_0000000	_0000000	_0001000	_0000000	_0000000	_0000000	_0000000	_0000000	_0000000	_0000000	_0000000	_0000000	_0000000	_0000000	_0000000	_0000000	_0000000	_0000000	_0000000	_0000000	_0000000	_0000000	_0000000	_0001000	_0000100	_0000000	_0000000	_0000000	_0000000	_0000000	_0001000
6V6F_C_GNP	_0000000	_0000000	_0000000	_0000000	_0000000	_0000000	_0000000	_0000000	_0000000	_0000000	_0000000	_0000000	_0001000	_0001010	_0001000	_0001000	_0000000	_0000000	_1000000	_0000000	_0000000	_0000000	_1000000	_0000000	_0000000	_0001000	_0000000	_0000000	_0000000	_0000000	_0000000	_0000000	_0000000	_0000000	_0000000	_0000000	_0000000	_0000000	_0000000	_0001000	_0000000	_0000000	_0000000	_0000000	_0000000	_0000000	_0000000	_0000000	_0000000	_0000000	_0000000	_0000000	_0000000	_0000000	_0000000	_0000000	_0000000	_0000000	_0000000	_0001000	_0001000	_0000100	_0000000	_0000000	_0000000	_0000000	_0000000	_0001000
6VC8_A_GNP	_0000000	_0000000	_0000000	_0000000	_0000000	_0000000	_0000000	_0000000	_0000000	_0000000	_0000000	_0000000	_0001000	_0001010	_0001000	_0001000	_0000000	_0000000	_1000000	_0000100	_0000100	_0000000	_1000000	_0000000	_0000000	_0001000	_0000000	_0000000	_0000000	_0000000	_0000000	_0000000	_0000000	_0000000	_0000000	_0000000	_0000000	_0000000	_0000000	_0000000	_0000000	_0000000	_0000000	_0000000	_0000000	_0000000	_0000000	_0000000	_0000000	_0000000	_0000000	_0000000	_0000000	_0000000	_0000000	_0000000	_0000000	_0000000	_0000000	_0001000	_0001000	_0000100	_0000000	_0000000	_0000000	_0000000	_0000000	_0001000
6VJJ_A_GNP	_0000000	_0000000	_0000000	_0000000	_0000000	_0000000	_0000000	_0000000	_0000000	_0000000	_0000000	_0000000	_0001000	_0001010	_0001000	_0001000	_0000000	_0000000	_1000000	_0000000	_0000000	_0000000	_1000000	_0000000	_0000000	_0001000	_0000000	_0000000	_0000000	_0000000	_0000000	_0000000	_0000000	_0000000	_0000000	_0000000	_0000000	_0000000	_0000000	_0001000	_0000000	_0000000	_0000000	_0000000	_0000000	_0000000	_0000000	_0000000	_0000000	_0000000	_0000000	_0000000	_0000000	_0000000	_0000000	_0000000	_0000000	_0000000	_0000000	_0001000	_0000000	_0000100	_0000000	_0000000	_0000000	_0000000	_0001000	_0000000
6W4E_B_GSP	_0000000	_0000000	_0000000	_0000000	_0000000	_0000000	_0000000	_0000000	_0000000	_0000000	_0001000	_0000000	_0001000	_0000000	_1001000	_1001000	_0000000	_0000000	_0000000	_1000000	_0000000	_0000000	_1000000	_0000000	_0000000	_0001000	_0000000	_0000000	_0000000	_0000000	_0000000	_0000000	_0000000	_0000000	_0000000	_0000000	_0000000	_0000000	_0000000	_0000000	_0000000	_0000000	_0000000	_0000000	_0000000	_0000000	_0000000	_0000000	_0000000	_0000000	_0000000	_0000000	_0000000	_0000000	_0000000	_0000000	_0000000	_0000000	_0000000	_0001000	_0001000	_0000000	_0000000	_0000000	_0000000	_0000000	_0001000	_0000000
6W4F_B_GDP	_0000000	_0000000	_0000000	_0000000	_0000000	_0000000	_0000000	_0000000	_0000000	_0000000	_0001000	_0000000	_0001000	_0001010	_0001000	_0000000	_0000000	_0000000	_0000000	_0000000	_0000000	_0000000	_1000000	_0001000	_0000000	_0000000	_0000000	_0000000	_0000000	_0000000	_0000000	_0000000	_0000000	_0000000	_0000000	_0000000	_0000000	_0000000	_0000000	_0000000	_0000000	_0000000	_0000000	_0000000	_0000000	_0000000	_0000000	_0000000	_0000000	_0000000	_0000000	_0000000	_0000000	_0000000	_0000000	_0000000	_0000000	_0000000	_0000000	_0001000	_0000000	_0000000	_0000000	_0000000	_0000000	_0000000	_0000000	_0001000
6WGN_A_GNP	_0000000	_0000000	_0000000	_0000000	_0000000	_0000000	_0000000	_0000000	_0000000	_0000000	_0001000	_0000000	_0001000	_0001010	_0001000	_0001000	_0000000	_0000000	_1000000	_0000000	_0000000	_0000000	_1000100	_0000000	_0000000	_0000000	_0000000	_0000000	_0000000	_0000000	_0000000	_0000000	_0000000	_0000000	_0000000	_0000000	_0000000	_0000000	_0000000	_0000000	_0000000	_0000000	_0000000	_0000000	_0000000	_0000000	_0000000	_0000000	_0000000	_0000000	_0000000	_0000000	_0000000	_0000000	_0000000	_0000000	_0000000	_0000000	_0000000	_0001000	_0001000	_0000100	_0000000	_0000000	_0000000	_0000000	_0001000	_0001000
6XGU_A_GNP	_0000000	_0000000	_0000000	_0000000	_0000000	_0000000	_0000000	_0000000	_0000000	_0000000	_0000000	_0000000	_0001000	_0001010	_0001000	_0001000	_0000000	_0000000	_0000000	_0000000	_0000000	_0000000	_0000000	_0000000	_0000000	_0001000	_0000000	_0000000	_0000000	_0000000	_0000000	_0000000	_0000000	_0000000	_0000000	_0000000	_0000000	_0000000	_0000000	_0001000	_0000000	_0000000	_0000000	_0000000	_0000000	_0000000	_0000000	_0000000	_0000000	_0000000	_0000000	_0000000	_0000000	_0000000	_0000000	_0000000	_0000000	_0000000	_0000000	_0001000	_0000000	_0000100	_0000000	_0000000	_0000000	_0000000	_0001000	_0001000
6XGV_A_GNP	_0000000	_0000000	_0000000	_0000000	_0000000	_0000000	_0000000	_0000000	_0000000	_0000000	_0000000	_0000000	_0001000	_0001010	_0001000	_0001000	_0000000	_0000000	_1000000	_0000000	_0000000	_0000000	_0000000	_0000000	_0000000	_0001000	_0000000	_0000000	_0000000	_0000000	_0000000	_0000000	_0000000	_0000000	_0000000	_0000000	_0000000	_0000000	_0000000	_0001000	_0000000	_0000000	_0000000	_0000000	_0000000	_0000000	_0000000	_0000000	_0000000	_0000000	_0000000	_0000000	_0000000	_0000000	_0000000	_0000000	_0000000	_0000000	_0000000	_0001000	_0000000	_0000100	_0000000	_0000000	_0000000	_0000000	_0001000	_0001000
6XHA_A_GNP	_0000000	_0000000	_0000000	_0000000	_0000000	_0000000	_0000000	_0000000	_0000000	_0000000	_0000000	_0000000	_0001000	_0001010	_0001000	_0001000	_0000000	_0000000	_1000000	_0000000	_0000000	_0000000	_1000100	_0000000	_0000000	_0001000	_0000000	_0000000	_0000000	_0000000	_0000000	_0000000	_0000000	_0000000	_0000000	_0000000	_0000000	_0000000	_0000000	_0000000	_0000000	_0000000	_0000000	_0000000	_0000000	_0000000	_0000000	_0000000	_0000000	_0000000	_0000000	_0000000	_0000000	_0000000	_0000000	_0000000	_0000000	_0000000	_0000000	_0000000	_0001000	_0000100	_0000000	_0000000	_0000000	_0000000	_0000000	_0000000
6XHB_A_GNP	_0000000	_0000000	_0000000	_0000000	_0000000	_0000000	_0000000	_0000000	_0000000	_0000000	_0001000	_0000000	_0001000	_0001010	_0001000	_0001000	_0000000	_0000000	_1000000	_0000000	_0000000	_0000000	_1000000	_0000000	_0000000	_0001000	_0000000	_0000000	_0000000	_0000000	_0000000	_0000000	_0000000	_0000000	_0000000	_0000000	_0000000	_0000000	_0000000	_0001000	_0000000	_0000000	_0000000	_0000000	_0000000	_0000000	_0000000	_0000000	_0000000	_0000000	_0000000	_0000000	_0000000	_0000000	_0000000	_0000000	_0000000	_0000000	_0000000	_0001000	_0001000	_0000100	_0000000	_0000000	_0000000	_0000000	_0001000	_0000000
6YR8_A_GDP	_0000000	_0000000	_0000000	_0000000	_0000000	_0000000	_0000000	_0000000	_0000000	_0000000	_0001000	_0000000	_0001000	_0001010	_0001000	_0001000	_0000000	_0000000	_1000000	_0000000	_0000000	_0000000	_0000000	_0000000	_0000000	_0000000	_0000000	_0000000	_0000000	_0000000	_0000000	_0000000	_0000000	_0000000	_0000000	_0000000	_0000000	_0000000	_0000000	_0000000	_0000000	_0000000	_0000000	_0000000	_0000000	_0000000	_0000000	_0000000	_0000000	_0000000	_0000000	_0000000	_0000000	_0000000	_0000000	_0000000	_0000000	_0000000	_0000000	_0001000	_0000000	_0000100	_0000000	_0000000	_0000000	_0000000	_0000000	_0001000
6YXW_A_GDP	_0000000	_0000000	_0000000	_0000000	_0000000	_0000000	_0000000	_0000000	_0000000	_0000000	_0001000	_0000000	_0001000	_0001010	_0001000	_0001000	_0000000	_0000000	_1000000	_0000000	_0000000	_0000000	_0000000	_0000000	_0000000	_0000000	_0000000	_0000000	_0000000	_0000000	_0000000	_0000000	_0000000	_0000000	_0000000	_0000000	_0000000	_0000000	_0000000	_0000000	_0000000	_0000000	_0000000	_0000000	_0000000	_0000000	_0000000	_0000000	_0000000	_0000000	_0000000	_0000000	_0000000	_0000000	_0000000	_0000000	_0000000	_0000000	_0000000	_0001000	_0001000	_0000100	_0000000	_0000000	_0000000	_0000000	_0000000	_0001000
6ZL5_A_F0K	_0000000	_0000000	_1000000	_0000000	_1000000	_0000000	_0000000	_0000000	_0000000	_0000000	_0000000	_0000000	_0000000	_0000000	_0000000	_0000000	_0000000	_0000000	_0000000	_0000000	_0000000	_0000000	_0000000	_0000000	_0000000	_0000000	_0000000	_0000000	_1000000	_0000000	_0000000	_0000000	_0000000	_0000101	_0000000	_1000000	_0000000	_0000000	_0000000	_0000000	_0000000	_0000000	_0000000	_0000000	_0000000	_0000000	_0000000	_1000000	_1000000	_0000000	_1000000	_0000000	_0000000	_0000000	_0000000	_0000000	_0000000	_0000000	_0000000	_0000000	_0000000	_0000000	_0000000	_0000000	_0000000	_0000000	_0000000	_0000000
6ZL5_A_GDP	_0000000	_0000000	_0000000	_0000000	_0000000	_0000000	_0000000	_0000000	_0000000	_0000000	_0001000	_0000000	_0001000	_0001010	_0001000	_0001000	_0000000	_0000000	_1000000	_0000000	_0000000	_0000000	_0000000	_0000000	_0000000	_0000000	_0000000	_0000000	_0000000	_0000000	_0000000	_0000000	_0000000	_0000000	_0000000	_0000000	_0000000	_0000000	_0000000	_0000000	_0000000	_0000000	_0000000	_0000000	_0000000	_0000000	_0000000	_0000000	_0000000	_0000000	_0000000	_0000000	_0000000	_0000000	_0000000	_0000000	_0000000	_0000000	_0000000	_0001000	_0001000	_0000100	_0000000	_0000000	_0000000	_0000000	_0001000	_0000000
6ZLI_B_GCP	_0000000	_0000000	_0000000	_0000000	_0000000	_0000000	_0000000	_0000000	_0000000	_0000000	_0001000	_0000000	_0001000	_0001010	_0001000	_0001000	_0000000	_0000000	_1000000	_0000100	_0000100	_0000000	_1000000	_0000000	_0000000	_0001000	_0000000	_0000000	_0000000	_0000000	_0000000	_0000000	_0000000	_0000000	_0000000	_0000000	_0000000	_0000000	_0000000	_0001000	_0000000	_0000000	_0000000	_0000000	_0000000	_0000000	_0000000	_0000000	_0000000	_0000000	_0000000	_0000000	_0000000	_0000000	_0000000	_0000000	_0000000	_0000000	_0000000	_0001000	_0000000	_0000100	_0000000	_0000000	_0000000	_0000000	_0001000	_0000000
6ZLI_B_QME	_0000000	_0000000	_1000000	_0000000	_1000000	_0000000	_0000000	_0000000	_0000000	_0000000	_0000000	_0000000	_0000000	_0000000	_0000000	_0000000	_0000000	_0000000	_0000000	_0000000	_0000000	_0000000	_0000000	_0000000	_0000000	_0000000	_0000000	_0000000	_0000000	_1000000	_0000000	_0000000	_0000000	_1000100	_0000000	_1000000	_0000000	_0000000	_0000000	_0000000	_0000000	_0000000	_0000000	_0000000	_0000000	_0000000	_0000000	_0000000	_1000000	_0000000	_1000000	_0000000	_0000000	_0000000	_0000000	_0000000	_0000000	_0000000	_0000000	_0000000	_0000000	_0000000	_0000000	_0000000	_0000000	_0000000	_0000000	_0000000
7A1W_A_GDP	_0000000	_0000000	_0000000	_0000000	_0000000	_0000000	_0000000	_0000000	_0000000	_0000000	_0001000	_0000000	_0001000	_0001010	_0001000	_0001000	_0000000	_0000000	_1000000	_0000000	_0000000	_0000000	_0000000	_0000000	_0000000	_0000000	_0000000	_0000000	_0000000	_0000000	_0000000	_0000000	_0000000	_0000000	_0000000	_0000000	_0000000	_0000000	_0000000	_0000000	_0000000	_0000000	_0000000	_0000000	_0000000	_0000000	_0000000	_0000000	_0000000	_0000000	_0000000	_0000000	_0000000	_0000000	_0000000	_0000000	_0000000	_0000000	_0000000	_0001000	_0001000	_0000100	_0000000	_0000000	_0000000	_0000000	_0001000	_0000000
7A1W_A_QWK	_0000000	_0000000	_0000000	_0000000	_0000000	_0000000	_0000000	_0000000	_0000000	_1000000	_0000000	_0000000	_0000000	_0000000	_0000000	_0000000	_0000000	_0000000	_0000000	_0000000	_0000000	_0000000	_0000000	_0000000	_1000000	_1000000	_0000000	_0000000	_0000000	_0000000	_0000000	_0000000	_0000000	_0000000	_0000000	_0000000	_0000000	_0000000	_1000100	_0000000	_0000000	_1000100	_1000000	_0000000	_1000000	_0000000	_0000000	_0000000	_0000000	_0000000	_0000000	_0000000	_0000000	_0000000	_0000000	_0000000	_0000000	_0000000	_0000000	_0000000	_0000000	_0000000	_0000000	_0000000	_0000000	_0000000	_0000000	_0000000
7A1X_A_GDP	_0000000	_0000000	_0000000	_0000000	_0000000	_0000000	_0000000	_0000000	_0000000	_0000000	_0001000	_0000000	_0001000	_0001010	_0001000	_0001000	_0000000	_0000000	_0000000	_0000000	_0000000	_0000000	_0000000	_0000000	_0000000	_0000000	_0000000	_0000000	_0000000	_0000000	_0000000	_0000000	_0000000	_0000000	_0000000	_0000000	_0000000	_0000000	_0000000	_0000000	_0000000	_0000000	_0000000	_0000000	_0000000	_0000000	_0000000	_0000000	_0000000	_0000000	_0000000	_0000000	_0000000	_0000000	_0000000	_0000000	_0000000	_0000000	_0000000	_0001000	_0001000	_0000100	_0000000	_0000000	_0000000	_0000000	_0001000	_0001000
7A1X_A_QWB	_0000000	_0000000	_1000000	_0000000	_1000000	_0000000	_0000000	_0000000	_0000000	_0000000	_0000000	_0000000	_0000000	_0000000	_0000000	_0000000	_0000000	_0000000	_0000000	_0000000	_0000000	_0000000	_0000000	_0000000	_0000000	_0000000	_0000000	_0000000	_0000000	_1000000	_0000000	_0000000	_0000000	_0000100	_0000000	_1000000	_0000000	_0000000	_0000000	_0000000	_0000000	_0000000	_0000000	_0000000	_0000000	_0000000	_0000000	_0000000	_1000000	_0000000	_1000000	_0000000	_0000000	_0000000	_0000000	_0000000	_0000000	_0000000	_0000000	_0000000	_0000000	_0000000	_0000000	_0000000	_0000000	_0000000	_0000000	_0000000
7A1Y_A_GDP	_0000000	_0000000	_0000000	_0000000	_0000000	_0000000	_0000000	_0000000	_0000000	_0000000	_0001000	_0000000	_0001000	_0001010	_0001000	_0001000	_0000000	_0000000	_1000000	_0000000	_0000000	_0000000	_0000000	_0000000	_0000000	_0000000	_0000000	_0000000	_0000000	_0000000	_0000000	_0000000	_0000000	_0000000	_0000000	_0000000	_0000000	_0000000	_0000000	_0000000	_0000000	_0000000	_0000000	_0000000	_0000000	_0000000	_0000000	_0000000	_0000000	_0000000	_0000000	_0000000	_0000000	_0000000	_0000000	_0000000	_0000000	_0000000	_0000000	_0001000	_0001000	_0000100	_0000000	_0000000	_0000000	_0000000	_0001000	_0000000
7A1Y_A_QWH	_0000000	_0000000	_0000000	_0000000	_0000000	_0000000	_0000000	_0000000	_0000000	_1000000	_0000000	_0000000	_0000000	_0000000	_0000000	_0000000	_0000000	_0000000	_0000000	_0000000	_0000000	_0000000	_0000000	_0000000	_1000000	_1000000	_0000000	_0000000	_0000000	_0000000	_0000000	_0000000	_0000000	_0000000	_0000000	_0000000	_0000000	_0000000	_1000100	_0000000	_0000000	_0000000	_0000000	_1000000	_0000000	_0000000	_0000000	_0000000	_0000000	_0000000	_0000000	_0000000	_0000000	_0000000	_0000000	_0000000	_0000000	_0000000	_0000000	_0000000	_0000000	_0000000	_0000000	_0000000	_0000000	_0000000	_0000000	_0000000
7A47_A_GDP	_0000000	_0000000	_0000000	_0000000	_0000000	_0000000	_0000000	_0000000	_0000000	_0000000	_0001000	_0000000	_0001000	_0001010	_0001000	_0001000	_0000000	_0000000	_1000000	_0000000	_0000100	_0000000	_0000000	_0000000	_0000000	_0000000	_0000000	_0000000	_0000000	_0000000	_0000000	_0000000	_0000000	_0000000	_0000000	_0000000	_0000000	_0000000	_0000000	_0000000	_0000000	_0000000	_0000000	_0000000	_0000000	_0000000	_0000000	_0000000	_0000000	_0000000	_0000000	_0000000	_0000000	_0000000	_0000000	_0000000	_0000000	_0000000	_0000000	_0001000	_0001000	_0000100	_0000000	_0000000	_0000000	_0000000	_0001000	_0001000
7A47_A_QY5	_0000000	_0000000	_0000000	_0000000	_0000000	_0000000	_0000000	_0000000	_0000000	_1000000	_0000000	_0000000	_0000000	_0000000	_1000000	_0000000	_1000000	_1000000	_0000000	_0000000	_0000000	_0000000	_1100000	_0000000	_0000000	_0000000	_1000000	_0000000	_0000000	_0000000	_1001000	_0000000	_0000000	_0000000	_0000000	_0000000	_1000000	_0000000	_1000000	_0000000	_0000000	_0000000	_0000000	_0000000	_0000000	_0000000	_0000000	_0000000	_0000000	_0000000	_0000000	_0000000	_0000000	_0000000	_0000000	_0000000	_0000000	_0000000	_0000000	_0000000	_0000000	_0000000	_0000000	_0000000	_0000000	_0000000	_0000000	_0000000
7ACA_A_GCP	_0000000	_0000000	_0000000	_0000000	_0000000	_0000000	_0000000	_0000000	_0000000	_0000000	_0000000	_0000000	_0001000	_0001010	_0001000	_0001000	_0000000	_0000000	_1000000	_0000000	_0000000	_0000000	_1000000	_0000000	_0000000	_0001000	_0000000	_0000000	_0000000	_0000000	_0000000	_0000000	_0000000	_0000000	_0000000	_0000000	_0000000	_0000000	_0000000	_0000000	_0000000	_0000000	_0000000	_0000000	_0000000	_0000000	_0000000	_0000000	_0000000	_0000000	_0000000	_0000000	_0000000	_0000000	_0000000	_0000000	_0000000	_0000000	_0000000	_0001000	_0001000	_0000100	_0000000	_0000000	_0000000	_0000000	_0001000	_0000000
7ACA_A_R6W	_1000000	_0000101	_1000000	_0000000	_1000000	_0000000	_0000000	_0000000	_0000000	_0000000	_0000000	_0000000	_0000000	_0000000	_0000000	_0000000	_0000000	_0000000	_0000000	_0000000	_0000000	_0000000	_0000000	_0000000	_0000000	_0000000	_0000000	_0000100	_0000000	_0000000	_0000000	_1000000	_1000000	_0000101	_0000000	_1000000	_0000000	_0000000	_0000000	_0000000	_0000000	_0000000	_0000000	_0000000	_0000000	_0000000	_0000000	_1000000	_1000000	_0000000	_1000000	_0000000	_0000000	_0000000	_0000000	_0000000	_0000000	_0000000	_0000000	_0000000	_0000000	_0000000	_0000000	_0000000	_0000000	_0000000	_0000000	_0000000
7ACF_A_GCP	_0000000	_0000000	_0000000	_0000000	_0000000	_0000000	_0000000	_0000000	_0000000	_0000000	_0000000	_0000000	_0001000	_0001010	_0001000	_0001000	_0000000	_0000000	_1000000	_0000000	_0000000	_0000000	_1000000	_0000000	_0000000	_0001000	_0000000	_0000000	_0000000	_0000000	_0000000	_0000000	_0000000	_0000000	_0000000	_0000000	_0000000	_0000000	_0000000	_0001000	_0000000	_0000000	_0000000	_0000000	_0000000	_0000000	_0000000	_0000000	_0000000	_0000000	_0000000	_0000000	_0000000	_0000000	_0000000	_0000000	_0000000	_0000000	_0000000	_0001000	_0001000	_0000100	_0000000	_0000000	_0000000	_0000000	_0001000	_0000000
7ACF_A_R6W	_1000000	_0000101	_1000000	_0000000	_1000000	_0000000	_0000000	_0000000	_0000000	_0000000	_0000000	_0000000	_0000000	_0000000	_0000000	_0000000	_0000000	_0000000	_0000000	_0000000	_0000000	_0000000	_0000000	_0000000	_0000000	_0000000	_0000000	_0000000	_0000000	_0000000	_0000000	_1000000	_0000000	_0000101	_0000000	_1000000	_0000000	_0000000	_0000000	_0000000	_0000000	_0000000	_0000000	_0000000	_1000000	_0000000	_0000000	_1000000	_1000000	_0000000	_1000000	_0000000	_0000000	_0000000	_0000000	_0000000	_0000000	_0000000	_0000000	_0000000	_0000000	_0000000	_0000000	_0000000	_0000000	_0000000	_0000000	_0000000
7ACH_A_GCP	_0000000	_0000000	_0000000	_0000000	_0000000	_0000000	_0000000	_0000000	_0000000	_0000000	_0001000	_0000000	_0001000	_0001010	_0001000	_0001000	_0000000	_0000000	_1000000	_0000000	_0000000	_0000000	_1000000	_0000000	_0000000	_0001000	_0000000	_0000000	_0000000	_0000000	_0000000	_0000000	_0000000	_0000000	_0000000	_0000000	_0000000	_0000000	_0000000	_0001000	_0000000	_0000000	_0000000	_0000000	_0000000	_0000000	_0000000	_0000000	_0000000	_0000000	_0000000	_0000000	_0000000	_0000000	_0000000	_0000000	_0000000	_0000000	_0000000	_0001000	_0001000	_0000100	_0000000	_0000000	_0000000	_0000000	_0001000	_0000000
7ACH_A_R6W	_0000000	_0000000	_1000000	_0000000	_1000000	_0000000	_0000000	_0000000	_0000000	_0000000	_0000000	_0000000	_0000000	_0000000	_0000000	_0000000	_0000000	_0000000	_0000000	_0000000	_0000000	_0000000	_0000000	_0000000	_0000000	_0000000	_0000000	_0000000	_0000000	_0000000	_0000000	_0000000	_0000000	_0000101	_0000000	_1000000	_0000000	_0000000	_0000000	_0000000	_0000000	_0000000	_0000000	_0000000	_0000000	_0000000	_0000000	_1000000	_1000000	_0000000	_1000000	_0000000	_0000000	_0000000	_0000000	_0000000	_0000000	_0000000	_0000000	_0000000	_0000000	_0000000	_0000000	_0000000	_0000000	_0000000	_0000000	_0000000
7ACQ_B_GDP	_0000000	_0000000	_0000000	_0000000	_0000000	_0000000	_0000000	_0000000	_0000000	_0000000	_0001000	_0000000	_0001000	_0001010	_0001000	_0001000	_0000000	_0000000	_0000000	_0000000	_0000000	_0000000	_0000000	_0000000	_0000000	_0000000	_0000000	_0000000	_0000000	_0000000	_0000000	_0000000	_0000000	_0000000	_0000000	_0000000	_0000000	_0000000	_0000000	_0000000	_0000000	_0000000	_0000000	_0000000	_0000000	_0000000	_0000000	_0000000	_0000000	_0000000	_0000000	_0000000	_0000000	_0000000	_0000000	_0000000	_0000000	_0000000	_0000000	_0001000	_0000000	_0000100	_0000000	_0000000	_0000000	_0000000	_0000000	_0001000
7ACQ_B_R6W	_0000000	_0001101	_1000000	_0000000	_1000000	_0000000	_0000000	_0000000	_0000000	_0000000	_0000000	_0000000	_0000000	_0000000	_0000000	_0000000	_0000000	_0000000	_0000000	_0000000	_0000000	_0000000	_0000000	_0000000	_0000000	_0000000	_0000000	_0000000	_0000000	_1000000	_0000000	_1000000	_1000000	_0000101	_0000000	_1000000	_0000000	_0000000	_0000000	_0000000	_0000000	_0000000	_0000000	_0000000	_0000000	_0000000	_0000000	_1000000	_1000000	_0000000	_1000000	_0000000	_0000000	_0000000	_0000000	_0000000	_0000000	_0000000	_0000000	_0000000	_0000000	_0000000	_0000000	_0000000	_0000000	_0000000	_0000000	_0000000
7C40_A_GDP	_0000000	_0000000	_0000000	_0000000	_0000000	_0000000	_0000000	_0000000	_0000000	_0000000	_0001000	_0000000	_0001000	_0001010	_0001000	_0001000	_0000000	_0000000	_1000000	_0000000	_0000000	_0000000	_0000000	_0000000	_0000000	_0000000	_0000000	_0000000	_0000000	_0000000	_0000000	_0000000	_0000000	_0000000	_0000000	_0000000	_0000000	_0000000	_0000000	_0000000	_0000000	_0000000	_0000000	_0000000	_0000000	_0000000	_0000000	_0000000	_0000000	_0000000	_0000000	_0000000	_0000000	_0000000	_0000000	_0000000	_0000000	_0000000	_0000000	_0001000	_0001000	_0000100	_0000000	_0000000	_0000000	_0000000	_0000000	_0001000
7C41_A_GDP	_0000000	_0000000	_0000000	_0000000	_0000000	_0000000	_0000000	_0000000	_0000000	_0000000	_0000000	_0000000	_0001000	_0001010	_0001000	_0001000	_0000000	_0000000	_1000000	_0000000	_0000000	_0000000	_0000000	_0000000	_0000000	_0000000	_0000000	_0000000	_0000000	_0000000	_0000000	_0000000	_0000000	_0000000	_0000000	_0000000	_0000000	_0000000	_0000000	_0000000	_0000000	_0000000	_0000000	_0000000	_0000000	_0000000	_0000000	_0000000	_0000000	_0000000	_0000000	_0000000	_0000000	_0000000	_0000000	_0000000	_0000000	_0000000	_0000000	_0001000	_0000000	_0000100	_0000000	_0000000	_0000000	_0000000	_0000000	_0001000
7EYX_A_GDP	_0000000	_0000000	_0000000	_0000000	_0000000	_0000000	_0000000	_0000000	_0000000	_0000000	_0001000	_0000000	_0001000	_0001010	_0001000	_0001000	_0000000	_0000000	_1000000	_0000000	_0000100	_0000000	_0000000	_0000000	_0000000	_0000000	_0000000	_0000000	_0000000	_0000000	_0000000	_0000000	_0000000	_0000000	_0000000	_0000000	_0000000	_0000000	_0000000	_0000000	_0000000	_0000000	_0000000	_0000000	_0000000	_0000000	_0000000	_0000000	_0000000	_0000000	_0000000	_0000000	_0000000	_0000000	_0000000	_0000000	_0000000	_0000000	_0000000	_0001000	_0001000	_0000100	_0000000	_0000000	_0000000	_0000000	_0001000	_0000000
7F0W_A_GDP	_0000000	_0000000	_0000000	_0000000	_0000000	_0000000	_0000000	_0000000	_0000000	_0000000	_0001000	_0000000	_0001000	_0001010	_0001000	_0001000	_0000000	_0000000	_0000000	_0000000	_0000000	_0000000	_0000000	_0000000	_0000000	_0000000	_0000000	_0000000	_0000000	_0000000	_0000000	_0000000	_0000000	_0000000	_0000000	_0000000	_0000000	_0000000	_0000000	_0000000	_0000000	_0000000	_0000000	_0000000	_0000000	_0000000	_0000000	_0000000	_0000000	_0000000	_0000000	_0000000	_0000000	_0000000	_0000000	_0000000	_0000000	_0000000	_0000000	_0001000	_0001000	_0000100	_0000000	_0000000	_0000000	_0000000	_0001000	_0000000
7KFZ_C_GNP	_0000000	_0000000	_0000000	_0000000	_0000000	_0000000	_0000000	_0000000	_0000000	_0000000	_0000000	_0000000	_0001000	_0001010	_0001000	_1001000	_0000000	_0000000	_1000000	_0000100	_0000100	_0000000	_1000000	_0000000	_0000000	_0001000	_0000000	_0000000	_0000000	_0000000	_0000000	_0000000	_0000000	_0000000	_0000000	_0000000	_0000000	_0000000	_0000000	_0000000	_0000000	_0000000	_0000000	_0000000	_0000000	_0000000	_0000000	_0000000	_0000000	_0000000	_0000000	_0000000	_0000000	_0000000	_0000000	_0000000	_0000000	_0000000	_0000000	_0000000	_0001000	_0000100	_0000000	_0000000	_0000000	_0000000	_0001000	_0000000
7LC1_A_GNP	_0000000	_0000000	_0000000	_0000000	_0000000	_0000000	_0000000	_0000000	_0000000	_0000000	_0000000	_0000000	_0001000	_0001010	_0001000	_0001000	_0000000	_0000000	_1000000	_0000100	_0000100	_0000000	_1000000	_0000000	_0000000	_0001000	_0000000	_0000000	_0000000	_0000000	_0000000	_0000000	_0000000	_0000000	_0000000	_0000000	_0000000	_0000000	_0000000	_0001000	_0000000	_0000000	_0000000	_0000000	_0000000	_0000000	_0000000	_0000000	_0000000	_0000000	_0000000	_0000000	_0000000	_0000000	_0000000	_0000000	_0000000	_0000000	_0000000	_0001000	_0001000	_0000100	_0000000	_0000000	_0000000	_0000000	_0001000	_0000000
7LC2_A_GNP	_0000000	_0000000	_0000000	_0000000	_0000000	_0000000	_0000000	_0000000	_0000000	_0000000	_0000000	_0000000	_0001000	_0001010	_0001000	_0001000	_0000000	_0000000	_1000000	_0000000	_0000100	_0000000	_1000000	_0000000	_0000000	_0001000	_0000000	_0000000	_0000000	_0000000	_0000000	_0000000	_0000000	_0000000	_0000000	_0000000	_0000000	_0000000	_0000000	_0001000	_0000000	_0000000	_0000000	_0000000	_0000000	_0000000	_0000000	_0000000	_0000000	_0000000	_0000000	_0000000	_0000000	_0000000	_0000000	_0000000	_0000000	_0000000	_0000000	_0001000	_0000000	_0000100	_0000000	_0000000	_0000000	_0000000	_0000000	_0001000
7LGI_A_GDP	_0000000	_0000000	_0000000	_0000000	_0000000	_0000000	_0000000	_0000000	_0000000	_0000000	_0001000	_0000000	_0001000	_0000000	_0001000	_0000000	_0000000	_0000000	_1000000	_0000000	_0000000	_0000000	_0000000	_0000000	_0000000	_0000000	_0000000	_0000000	_0000000	_0000000	_0000000	_0000000	_0000000	_0000000	_0000000	_0000000	_0000000	_0000000	_0000000	_0000000	_0000000	_0000000	_0000000	_0000000	_0000000	_0000000	_0000000	_0000000	_0000000	_0000000	_0000000	_0000000	_0000000	_0000000	_0000000	_0000000	_0000000	_0000000	_0000000	_0001000	_0000000	_0000000	_0000000	_0000000	_0000000	_0000000	_0001000	_0000000
7LGI_A_P2Z	_0000000	_0000000	_1000000	_0000000	_1000000	_0000000	_0000000	_0000000	_0000000	_0000000	_0000000	_0000000	_0000000	_0000000	_0000000	_0000000	_0000000	_0000000	_0000000	_0000000	_0000000	_0000000	_0000000	_0000000	_0000000	_0000000	_0000000	_1000000	_0000000	_1000000	_0000000	_0000000	_0000000	_0000000	_0000000	_1000000	_0000000	_0000000	_0000000	_0000000	_0000000	_0000000	_0000000	_0000000	_1000000	_0000000	_0000000	_0000000	_1000000	_0000000	_1000000	_0000000	_0000000	_0000000	_0000000	_0000000	_0000000	_0000000	_0000000	_0000000	_0000000	_0000000	_0000000	_0000000	_0000000	_0000000	_0000000	_0000000
7NY8_A_GDP	_0000000	_0000000	_0000000	_0000000	_0000000	_0000000	_0000000	_0000000	_0000000	_0000000	_0001000	_0000000	_0001000	_0001010	_0001000	_0001000	_0000000	_0000000	_0000000	_0000000	_1000100	_0000000	_0000000	_0000000	_0000000	_0000000	_0000000	_0000000	_0000000	_0000000	_0000000	_0000000	_0000000	_0000000	_0000000	_0000000	_0000000	_0000000	_0000000	_0000000	_0000000	_0000000	_0000000	_0000000	_0000000	_0000000	_0000000	_0000000	_0000000	_0000000	_0000000	_0000000	_0000000	_0000000	_0000000	_0000000	_0000000	_0000000	_0000000	_0001000	_0000000	_0000100	_0000000	_0000000	_0000000	_0000000	_0000000	_0001000
7ROV_A_GCP	_0000000	_0000000	_0000000	_0000000	_0000000	_0000000	_0000000	_0000000	_0000000	_0000000	_0000000	_0000000	_0001000	_0001010	_0001000	_0001000	_0000000	_0000000	_1000000	_1000000	_0000000	_0000000	_0000000	_0000000	_0000000	_0000000	_0000000	_0000000	_0000000	_0000000	_0000000	_0000000	_0000000	_0000000	_0000000	_0000000	_0000000	_0000000	_0000000	_0000000	_0000000	_0000000	_0000000	_0000000	_0000000	_0000000	_0000000	_0000000	_0000000	_0000000	_0000000	_0000000	_0000000	_0000000	_0000000	_0000000	_0000000	_0000000	_0000000	_0001000	_0001000	_0000100	_0000000	_0000000	_0000000	_0000000	_0000000	_0001000
7RSC_A_GSP	_0000000	_0000000	_0000000	_0000000	_0000000	_0000000	_0000000	_0000000	_0000000	_0000000	_0000000	_0001000	_0001000	_0001010	_0001000	_1001000	_0000000	_0000000	_1000000	_0000000	_0000000	_0000000	_1000000	_0000000	_0000000	_0000000	_0000000	_0000000	_0000000	_0000000	_0000000	_0000000	_0000000	_0000000	_0000000	_0000000	_0000000	_0000000	_0000000	_0001000	_0000000	_0000000	_0000000	_0000000	_0000000	_0000000	_0000000	_0000000	_0000000	_0000000	_0000000	_0000000	_0000000	_0000000	_0000000	_0000000	_0000000	_0000000	_0000000	_0001000	_0000000	_0000000	_0000000	_0000000	_0000000	_0001000	_0000000	_0001000
7RSE_A_GSP	_0000000	_0000000	_0000000	_0000000	_0000000	_0000000	_0000000	_0000000	_0000000	_0000000	_0000000	_0000000	_0001000	_0001010	_0001000	_0001000	_0000000	_0000000	_0000000	_0000000	_0000000	_0000000	_1000000	_0001000	_0000000	_1000000	_0000000	_0000000	_0000000	_0000000	_0000000	_0000000	_0000000	_0000000	_0000000	_0000000	_0000000	_0000000	_0000000	_0001000	_0000000	_0000000	_0000000	_0000000	_0000000	_0000000	_0000000	_0000000	_0000000	_0000000	_0000000	_0000000	_0000000	_0000000	_0000000	_0000000	_0000000	_0000000	_0000000	_0001000	_0000000	_0000100	_0000000	_0000000	_0000000	_0000000	_0000000	_0001000
